# Alterations in protein kinase networks in astrocytes and neurons derived from patients with familial Alzheimer’s Disease

**DOI:** 10.1101/2022.06.14.496149

**Authors:** Nicholas D. Henkel, Alex Joyce, Elizabeth Shedroff, Ali Sajid Imami, Khaled Alganem, Abdul-rizaq Hamoud, Chongchong Xu, Benjamin Siciliano, Tao Ma, Zhexing Wen, Robert E. McCullumsmith

## Abstract

Neurons and astrocytes derived from Alzheimer’s Disease (AD) patient induced pluripotent stem cells are an evolving technology used to study the pathogenesis and etiology of AD. As the utility of mouse models of AD are increasingly coming into questions, using iPSC technology may offer an opportunity to study this disease with human substrates. Herein, we using a hypothesis generating platform, the PamGene12 Kinome Array, to identify core protein kinases in neurons and astrocytes derived from familial AD patient iPSCs. We identified five core protein kinases in these cells and examined the pathways in which they are enriched. Importantly, we complement our findings using an in-silico approach with postmortem AD brain datasets. While these protein kinases have been conceptualized in the context of traditional AD pathology, they have not been explored in the context of aberrant signaling in the pathophysiology of the disease.

## Supplemental Table 3 for "Alterations in protein kinase networks in astrocytes and neurons derived from patients with familial Alzheimer’s Disease"

### Sheet: Underrepresented
Term	Overlap	P-value	Adjusted P-value	Old P-value	Old Adjusted P-value	Odds Ratio	Combined Score	Genes					Term	Overlap	P-value	Adjusted P-value	Old P-value	Old Adjusted P-value	Odds Ratio	Combined Score	Genes											Pathways	Astrocyte	Neuron				Pathways	p-value	Parent	Module	Pathways	p-value	Parent	Module
FoxO signaling pathway	8/131	1.23165e-12	1.35482e-10	0	0	86.0878	2360.76	PLK4;MAPK10;PLK3;MAPK9;MAPK8;PLK2;PLK1;NLK					Fc epsilon RI signaling pathway	1968-09-01	1.68013e-17	1.51703e-15	0	0	233.73	9027.84	MAPK10;MAPK9;MAPK11;MAPK8;MAPK1;MAPK14;MAPK12;MAPK13;MAPK3											Fc epsilon RI signaling pathway	6.34053e-05	1.68013e-17				Colorectal cancer	4.13662e-08	Cancers:specific types	Human diseases	Cellular senescence	3.71288e-16	Cell Growth and Death	Cellular processes
ErbB signaling pathway	1985-05-01	3.89904e-08	1.51676e-06	0	0	69.0868	1178.62	MAPK10;GSK3B;MAPK9;MAPK8;MTOR					Prolactin signaling pathway	1970-09-01	2.21464e-17	1.51703e-15	0	0	226.044	8668.53	MAPK10;MAPK9;MAPK11;MAPK8;MAPK1;MAPK14;MAPK12;MAPK13;MAPK3											Prolactin signaling pathway	1.15848e-06	2.21464e-17				Diabetic cardiomyopathy	8.87619e-08	Cardiovascular disease	Human diseases	AGE-RAGE signaling pathway in diabetic complications	6.36545e-16	Endocrine and metabolic disease	Human diseases
Colorectal cancer	1986-05-01	4.13662e-08	1.51676e-06	0	0	68.2305	1159.97	MAPK10;GSK3B;MAPK9;MAPK8;MTOR					Pertussis	1976-09-01	4.83461e-17	2.12199e-15	0	0	205.739	7729.25	MAPK10;MAPK9;MAPK11;MAPK8;MAPK1;MAPK14;MAPK12;MAPK13;MAPK3											Pertussis	8.84098e-05	4.83461e-17				Cellular senescence	8.13237e-07	Cell Growth and Death	Cellular processes	Prolactin signaling pathway	2.21464e-17	Endocrine system	Organismal systems
Diabetic cardiomyopathy	6/203	8.87619e-08	2.44095e-06	0	0	35.4374	575.409	MAPK10;GSK3B;MAPK9;MAPK8;PDK4;MTOR					FoxO signaling pathway	10/131	6.1956e-17	2.12199e-15	0	0	136.756	5103.76	MAPK10;MAPK9;MAPK11;STK11;MAPK8;MAPK1;MAPK14;MAPK12;MAPK13;MAPK3											FoxO signaling pathway	1.23165e-12	6.1956e-17				Insulin resistance	1.30232e-07	Endocrine and metabolic disease	Human diseases	GnRH signaling pathway	3.23179e-16	Endocrine system	Organismal systems
Insulin resistance	5/108	1.30232e-07	2.86509e-06	0	0	53.5976	849.734	MAPK10;GSK3B;MAPK9;MAPK8;MTOR					Th1 and Th2 cell differentiation	1992-09-01	2.92074e-16	6.35831e-15	0	0	165.945	5935.79	MAPK10;MAPK9;MAPK11;MAPK8;MAPK1;MAPK14;MAPK12;MAPK13;MAPK3											Th1 and Th2 cell differentiation	0.000156048	2.92074e-16				Type II diabetes mellitus	2.09975e-07	Endocrine and metabolic disease	Human diseases	Progesterone-mediated oocyte maturation	6.36545e-16	Endocrine system	Organismal systems
Type II diabetes mellitus	1946-04-01	2.09975e-07	3.32549e-06	0	0	99.9248	1536.47	MAPK10;MAPK9;MAPK8;MTOR					GnRH signaling pathway	1993-09-01	3.23179e-16	6.35831e-15	0	0	163.962	5848.23	MAPK10;MAPK9;MAPK11;MAPK8;MAPK1;MAPK14;MAPK12;MAPK13;MAPK3											GnRH signaling pathway	0.000161129	3.23179e-16				Non-alcoholic fatty liver disease	7.87764e-07	Endocrine and metabolic disease	Human diseases	Fc epsilon RI signaling pathway	1.68013e-17	Immune system	Organismal systems
Growth hormone synthesis, secretion and action	5/119	2.11622e-07	3.32549e-06	0	0	48.3991	743.82	MAPK10;GSK3B;MAPK9;MAPK8;MTOR					IL-17 signaling pathway	1994-09-01	3.57189e-16	6.35831e-15	0	0	162.024	5762.93	MAPK10;MAPK9;MAPK11;MAPK8;MAPK1;MAPK14;MAPK12;MAPK13;MAPK3											IL-17 signaling pathway	3.7833e-06	3.57189e-16				Growth hormone synthesis, secretion and action	2.11622e-07	Endocrine system	Organismal systems	Th1 and Th2 cell differentiation	2.92074e-16	Immune system	Organismal systems
Shigellosis	6/246	2.75977e-07	3.79468e-06	0	0	29.025	438.363	MAPK10;GSK3B;MAPK9;GSK3A;MAPK8;MTOR					Cellular senescence	10/156	3.71288e-16	6.35831e-15	0	0	113.196	4021.82	HIPK4;MAPK11;MAPK1;MAPK14;HIPK1;MAPK12;HIPK3;MAPK13;HIPK2;MAPK3											Cellular senescence	8.13237e-07	3.71288e-16				Insulin signaling pathway	4.27033e-07	Endocrine system	Organismal systems	IL-17 signaling pathway	3.57189e-16	Immune system	Organismal systems
Dopaminergic synapse	5/132	3.54922e-07	4.33794e-06	0	0	43.4164	644.794	MAPK10;GSK3B;MAPK9;GSK3A;MAPK8					AGE-RAGE signaling pathway in diabetic complications	9/100	6.36545e-16	8.72067e-15	0	0	151.296	5293.91	MAPK10;MAPK9;MAPK11;MAPK8;MAPK1;MAPK14;MAPK12;MAPK13;MAPK3											Progesterone-mediated oocyte maturation	4.84263e-06	6.36545e-16				Adipocytokine signaling pathway	1.09311e-06	Endocrine system	Organismal systems	C-type lectin receptor signaling pathway	9.17242e-16	Immune system	Organismal systems
Insulin signaling pathway	5/137	4.27033e-07	4.69737e-06	0	0	41.7614	612.489	MAPK10;GSK3B;MAPK9;MAPK8;MTOR					Progesterone-mediated oocyte maturation	9/100	6.36545e-16	8.72067e-15	0	0	151.296	5293.91	MAPK10;MAPK9;MAPK11;MAPK8;MAPK1;MAPK14;MAPK12;MAPK13;MAPK3											AGE-RAGE signaling pathway in diabetic complications	0.00019973	6.36545e-16				Prolactin signaling pathway	1.15848e-06	Endocrine system	Organismal systems	T cell receptor signaling pathway	9.17242e-16	Immune system	Organismal systems
Non-alcoholic fatty liver disease	5/155	7.87764e-07	7.45467e-06	0	0	36.7167	516.018	MAPK10;GSK3B;MAPK9;GSK3A;MAPK8					Chagas disease	9/102	7.65548e-16	8.97586e-15	0	0	148.027	5152.23	MAPK10;MAPK9;MAPK11;MAPK8;MAPK1;MAPK14;MAPK12;MAPK13;MAPK3											Chagas disease	0.000211765	7.65548e-16				Shigellosis	2.75977e-07	Infectious disease: bacterial	Human diseases	Toll-like receptor signaling pathway	9.17242e-16	Immune system	Organismal systems
Cellular senescence	5/156	8.13237e-07	7.45467e-06	0	0	36.4717	511.415	HIPK4;HIPK1;MTOR;HIPK3;HIPK2					T cell receptor signaling pathway	9/104	9.17242e-16	8.97586e-15	0	0	144.896	5017.06	MAPK10;MAPK9;MAPK11;MAPK8;MAPK1;MAPK14;MAPK12;MAPK13;MAPK3											C-type lectin receptor signaling pathway	5.66133e-06	9.17242e-16				Dopaminergic synapse	3.54922e-07	Nervous system	Organismal systems	Th17 cell differentiation	1.1949e-15	Immune system	Organismal systems
Adipocytokine signaling pathway	1969-04-01	1.09311e-06	8.49549e-06	0	0	64.4923	885.253	MAPK10;MAPK9;MAPK8;MTOR					Toll-like receptor signaling pathway	9/104	9.17242e-16	8.97586e-15	0	0	144.896	5017.06	MAPK10;MAPK9;MAPK11;MAPK8;MAPK1;MAPK14;MAPK12;MAPK13;MAPK3											T cell receptor signaling pathway	5.66133e-06	9.17242e-16				FoxO signaling pathway	1.23165e-12	Signal transduction	Environmental information processing	Pertussis	4.83461e-17	Infectious disease: bacterial	Human diseases
Wnt signaling pathway	5/166	1.10554e-06	8.49549e-06	0	0	34.1891	468.909	MAPK10;GSK3B;MAPK9;MAPK8;NLK					C-type lectin receptor signaling pathway	9/104	9.17242e-16	8.97586e-15	0	0	144.896	5017.06	MAPK10;MAPK9;MAPK11;MAPK8;MAPK1;MAPK14;MAPK12;MAPK13;MAPK3											Toll-like receptor signaling pathway	0.00022426	9.17242e-16				ErbB signaling pathway	3.89904e-08	Signal transduction	Environmental information processing	Chagas disease	7.65548e-16	Infectious disease: parasitic	Human diseases
Prolactin signaling pathway	1970-04-01	1.15848e-06	8.49549e-06	0	0	63.512	868.107	MAPK10;GSK3B;MAPK9;MAPK8					Th17 cell differentiation	9/107	1.1949e-15	1.09134e-14	0	0	140.44	4825.6	MAPK10;MAPK9;MAPK11;MAPK8;MAPK1;MAPK14;MAPK12;MAPK13;MAPK3											Th17 cell differentiation	6.3394e-06	1.1949e-15				Wnt signaling pathway	1.10554e-06	Signal transduction	Environmental information processing	FoxO signaling pathway	6.1956e-17	Signal transduction	Environmental information processing
Pancreatic cancer	1976-04-01	1.61363e-06	1.10937e-05	0	0	58.2018	776.238	MAPK10;MAPK9;MAPK8;MTOR					TNF signaling pathway	9/112	1.82579e-15	1.47137e-14	0	0	133.588	4533.56	MAPK10;MAPK9;MAPK11;MAPK8;MAPK1;MAPK14;MAPK12;MAPK13;MAPK3											TNF signaling pathway	0.000279004	1.82579e-15
Kaposi sarcoma-associated herpesvirus infection	5/193	2.32122e-06	1.50196e-05	0	0	29.2391	379.331	MAPK10;GSK3B;MAPK9;MAPK8;MTOR					Toxoplasmosis	9/112	1.82579e-15	1.47137e-14	0	0	133.588	4533.56	MAPK10;MAPK9;MAPK11;MAPK8;MAPK1;MAPK14;MAPK12;MAPK13;MAPK3											Toxoplasmosis	0.000279004	1.82579e-15						15			15
IL-17 signaling pathway	1994-04-01	3.7833e-06	2.31201e-05	0	0	46.5193	580.789	MAPK10;GSK3B;MAPK9;MAPK8					Sphingolipid signaling pathway	9/119	3.20089e-15	2.19261e-14	0	0	125.043	4173.37	MAPK10;MAPK9;MAPK11;MAPK8;MAPK1;MAPK14;MAPK12;MAPK13;MAPK3											Growth hormone synthesis, secretion and action	2.11622e-07	3.20089e-15					Cancers:specific types	1		Cell Growth and Death	1
Choline metabolism in cancer	1998-04-01	4.46788e-06	2.58667e-05	0	0	44.5308	548.557	MAPK10;MAPK9;MAPK8;MTOR					Growth hormone synthesis, secretion and action	9/119	3.20089e-15	2.19261e-14	0	0	125.043	4173.37	MAPK10;MAPK9;MAPK11;MAPK8;MAPK1;MAPK14;MAPK12;MAPK13;MAPK3											Neurotrophin signaling pathway	9.66592e-06	3.20089e-15					Cardiovascular disease	1		Endocrine and metabolic disease	1
Progesterone-mediated oocyte maturation	4/100	4.84263e-06	2.66345e-05	0	0	43.5987	533.563	MAPK10;MAPK9;MAPK8;PLK1					Neurotrophin signaling pathway	9/119	3.20089e-15	2.19261e-14	0	0	125.043	4173.37	MAPK10;MAPK9;MAPK11;MAPK8;MAPK1;MAPK14;MAPK12;MAPK13;MAPK3											Sphingolipid signaling pathway	0.000333437	3.20089e-15					Cell Growth and Death	1		Endocrine system	3
T cell receptor signaling pathway	4/104	5.66133e-06	2.83067e-05	0	0	41.8463	505.581	MAPK10;GSK3B;MAPK9;MAPK8					Osteoclast differentiation	9/127	5.83748e-15	3.80826e-14	0	0	116.519	3818.85	MAPK10;MAPK9;MAPK11;MAPK8;MAPK1;MAPK14;MAPK12;MAPK13;MAPK3											Osteoclast differentiation	0.000403535	5.83748e-15					Endocrine and metabolic disease	3		Immune system	7
C-type lectin receptor signaling pathway	4/104	5.66133e-06	2.83067e-05	0	0	41.8463	505.581	MAPK10;PLK3;MAPK9;MAPK8					Relaxin signaling pathway	9/129	6.74199e-15	4.19842e-14	0	0	114.565	3738.32	MAPK10;MAPK9;MAPK11;MAPK8;MAPK1;MAPK14;MAPK12;MAPK13;MAPK3											Relaxin signaling pathway	0.000422424	6.74199e-15					Endocrine system	4		Infectious disease: bacterial	2
Th17 cell differentiation	4/107	6.3394e-06	3.03188e-05	0	0	40.6214	486.186	MAPK10;MAPK9;MAPK8;MTOR					Yersinia infection	9/137	1.17307e-14	6.98741e-14	0	0	107.362	3443.8	MAPK10;MAPK9;MAPK11;MAPK8;MAPK1;MAPK14;MAPK12;MAPK13;MAPK3											Yersinia infection	1.68624e-05	1.17307e-14					Infectious disease: bacterial	1		Signal transduction	1
Neurotrophin signaling pathway	4/119	9.66592e-06	4.43021e-05	0	0	36.3606	419.853	MAPK10;GSK3B;MAPK9;MAPK8					Retrograde endocannabinoid signaling	9/148	2.38356e-14	1.36062e-13	0	0	98.8107	3099.46	MAPK10;MAPK9;MAPK11;MAPK8;MAPK1;MAPK14;MAPK12;MAPK13;MAPK3											Retrograde endocannabinoid signaling	0.000630806	2.38356e-14					Nervous system	1
Autophagy	4/137	1.68624e-05	7.13409e-05	0	0	31.4112	345.222	MAPK10;MAPK9;MAPK8;MTOR					Hepatitis B	9/162	5.45024e-14	2.98673e-13	0	0	89.7059	2739.67	MAPK10;MAPK9;MAPK11;MAPK8;MAPK1;MAPK14;MAPK12;MAPK13;MAPK3											Hepatitis B	0.000820108	5.45024e-14					Signal transduction	3
Yersinia infection	4/137	1.68624e-05	7.13409e-05	0	0	31.4112	345.222	MAPK10;GSK3B;MAPK9;MAPK8					Tuberculosis	9/180	1.42437e-13	7.50533e-13	0	0	80.1903	2372.02	MAPK10;MAPK9;MAPK11;MAPK8;MAPK1;MAPK14;MAPK12;MAPK13;MAPK3											Tuberculosis	4.915e-05	1.42437e-13
Measles	4/139	1.78531e-05	7.27349e-05	0	0	30.9427	338.307	MAPK10;GSK3B;MAPK9;MAPK8					NOD-like receptor signaling pathway	9/181	1.49802e-13	7.60106e-13	0	0	79.72	2354.09	MAPK10;MAPK9;MAPK11;MAPK8;MAPK1;MAPK14;MAPK12;MAPK13;MAPK3											NOD-like receptor signaling pathway	0.00112989	1.49802e-13
Spinocerebellar ataxia	4/143	1.99623e-05	7.84232e-05	0	0	30.0462	325.15	MAPK10;MAPK9;MAPK8;MTOR					Kaposi sarcoma-associated herpesvirus infection	9/193	2.68473e-13	1.3136e-12	0	0	74.4758	2155.78	MAPK10;MAPK9;MAPK11;MAPK8;MAPK1;MAPK14;MAPK12;MAPK13;MAPK3											Kaposi sarcoma-associated herpesvirus infection	2.32122e-06	2.68473e-13
Tuberculosis	4/180	4.915e-05	0.000186431	0	0	23.6854	234.974	MAPK10;PLK3;MAPK9;MAPK8					Pathogenic Escherichia coli infection	9/197	3.23409e-13	1.52783e-12	0	0	72.8764	2095.92	MAPK10;MAPK9;MAPK11;MAPK8;MAPK1;MAPK14;MAPK12;MAPK13;MAPK3											Pathogenic Escherichia coli infection	0.0014414	3.23409e-13
Alzheimer disease	5/369	5.3241e-05	0.000195217	0	0	14.9672	147.287	MAPK10;GSK3B;MAPK9;MAPK8;MTOR					Human immunodeficiency virus 1 infection	9/212	6.2881e-13	2.87157e-12	0	0	67.4403	1894.73	MAPK10;MAPK9;MAPK11;MAPK8;MAPK1;MAPK14;MAPK12;MAPK13;MAPK3											Human immunodeficiency virus 1 infection	9.27693e-05	6.2881e-13
Fc epsilon RI signaling pathway	1968-03-01	6.34053e-05	0.000217956	0	0	45.9508	444.158	MAPK10;MAPK9;MAPK8					Lipid and atherosclerosis	9/215	7.14057e-13	3.15567e-12	0	0	66.4481	1858.41	MAPK10;MAPK9;MAPK11;MAPK8;MAPK1;MAPK14;MAPK12;MAPK13;MAPK3											Lipid and atherosclerosis	9.7948e-05	7.14057e-13
Mitophagy	1968-03-01	6.34053e-05	0.000217956	0	0	45.9508	444.158	MAPK10;MAPK9;MAPK8					Epithelial cell signaling in Helicobacter pylori infection	1970-07-01	7.72863e-13	3.20855e-12	0	0	147.519	4114.1	MAPK10;MAPK9;MAPK11;MAPK8;MAPK14;MAPK12;MAPK13											Epithelial cell signaling in Helicobacter pylori infection	6.91517e-05	7.72863e-13
Epithelial cell signaling in Helicobacter pylori infection	1970-03-01	6.91517e-05	0.000223726	0	0	44.5746	426.99	MAPK10;MAPK9;MAPK8					RIG-I-like receptor signaling pathway	1970-07-01	7.72863e-13	3.20855e-12	0	0	147.519	4114.1	MAPK10;MAPK9;MAPK11;MAPK8;MAPK14;MAPK12;MAPK13											RIG-I-like receptor signaling pathway	6.91517e-05	7.72863e-13
RIG-I-like receptor signaling pathway	1970-03-01	6.91517e-05	0.000223726	0	0	44.5746	426.99	MAPK10;MAPK9;MAPK8					Coronavirus disease	9/232	1.42002e-12	5.72185e-12	0	0	61.3298	1673.1	MAPK10;MAPK9;MAPK11;MAPK8;MAPK1;MAPK14;MAPK12;MAPK13;MAPK3											Coronavirus disease	0.00229868	1.42002e-12
Focal adhesion	4/201	7.54751e-05	0.000237207	0	0	21.1381	200.637	MAPK10;GSK3B;MAPK9;MAPK8					Shigellosis	9/246	2.40803e-12	9.42571e-12	0	0	57.666	1542.69	MAPK10;MAPK9;MAPK11;MAPK8;MAPK1;MAPK14;MAPK12;MAPK13;MAPK3											Shigellosis	2.75977e-07	2.40803e-12
Pertussis	1976-03-01	8.84098e-05	0.000270141	0	0	40.8986	381.728	MAPK10;MAPK9;MAPK8					Salmonella infection	9/249	2.68568e-12	1.02205e-11	0	0	56.9365	1516.97	MAPK10;MAPK9;MAPK11;MAPK8;MAPK1;MAPK14;MAPK12;MAPK13;MAPK3											Salmonella infection	0.00280851	2.68568e-12
Human immunodeficiency virus 1 infection	4/212	9.27693e-05	0.000275801	0	0	20.0091	185.792	MAPK10;MAPK9;MAPK8;MTOR					Prion disease	9/273	6.14064e-12	2.27369e-11	0	0	51.6976	1334.63	MAPK10;MAPK9;MAPK11;MAPK8;MAPK1;MAPK14;MAPK12;MAPK13;MAPK3											Prion disease	0.000245076	6.14064e-12
Lipid and atherosclerosis	4/215	9.7948e-05	0.000283534	0	0	19.7216	182.052	MAPK10;GSK3B;MAPK9;MAPK8					Inflammatory mediator regulation of TRP channels	1998-07-01	8.75681e-12	3.15706e-11	0	0	101.985	2596.65	MAPK10;MAPK9;MAPK11;MAPK8;MAPK14;MAPK12;MAPK13											Inflammatory mediator regulation of TRP channels	0.000188149	8.75681e-12
Th1 and Th2 cell differentiation	1992-03-01	0.000156048	0.000440135	0	0	33.5191	293.807	MAPK10;MAPK9;MAPK8					MAPK signaling pathway	9/294	1.19305e-11	4.19098e-11	0	0	47.8372	1203.2	MAPK10;MAPK9;MAPK11;MAPK8;MAPK1;MAPK14;MAPK12;MAPK13;MAPK3											MAPK signaling pathway	0.000324919	1.19305e-11
GnRH signaling pathway	1993-03-01	0.000161129	0.000443104	0	0	33.145	289.465	MAPK10;MAPK9;MAPK8					Diabetic cardiomyopathy	8/203	2.77635e-11	9.50899e-11	0	0	57.9722	1409.15	MAPK10;MAPK9;MAPK11;MAPK8;PDK4;MAPK14;MAPK12;MAPK13											Diabetic cardiomyopathy	8.87619e-08	2.77635e-11
Pathways of neurodegeneration	5/475	0.000174739	0.000468812	0	0	11.529	99.7511	MAPK10;GSK3B;MAPK9;MAPK8;MTOR					VEGF signaling pathway	1959-06-01	3.64866e-11	1.21919e-10	0	0	140.979	3388.29	MAPK11;MAPK1;MAPK14;MAPK12;MAPK13;MAPK3											Dopaminergic synapse	3.54922e-07	7.29468e-11
Inflammatory mediator regulation of TRP channels	1998-03-01	0.000188149	0.000492772	0	0	31.3926	269.295	MAPK10;MAPK9;MAPK8					Dopaminergic synapse	7/132	7.29468e-11	2.37946e-10	0	0	74.1179	1730.01	MAPK10;MAPK9;MAPK11;MAPK8;MAPK14;MAPK12;MAPK13											Fluid shear stress and atherosclerosis	0.00052542	1.0512e-10
AGE-RAGE signaling pathway in diabetic complications	3/100	0.00019973	0.000510938	0	0	30.7423	261.879	MAPK10;MAPK9;MAPK8					Fluid shear stress and atherosclerosis	7/139	1.0512e-10	3.34918e-10	0	0	70.1626	1612.05	MAPK10;MAPK9;MAPK11;MAPK8;MAPK14;MAPK12;MAPK13											Non-alcoholic fatty liver disease	7.87764e-07	2.26624e-10
Chagas disease	3/102	0.000211765	0.000529411	0	0	30.1182	254.801	MAPK10;MAPK9;MAPK8					Leishmaniasis	1977-06-01	1.8964e-10	5.90469e-10	0	0	105.143	2353.71	MAPK11;MAPK1;MAPK14;MAPK12;MAPK13;MAPK3											PD-L1 expression and PD-1 checkpoint pathway in cancer	0.0975434	4.60988e-10
Toll-like receptor signaling pathway	3/104	0.00022426	0.000548191	0	0	29.5188	248.038	MAPK10;MAPK9;MAPK8					Non-alcoholic fatty liver disease	7/155	2.26624e-10	6.89945e-10	0	0	62.527	1388.58	MAPK10;MAPK9;MAPK11;MAPK8;MAPK14;MAPK12;MAPK13											Pathways of neurodegeneration	0.000174739	8.42738e-10
Prion disease	4/273	0.000245076	0.00058605	0	0	15.424	128.234	MAPK10;GSK3B;MAPK9;MAPK8					PD-L1 expression and PD-1 checkpoint pathway in cancer	1989-06-01	4.60988e-10	1.37294e-09	0	0	89.887	1932.36	MAPK11;MAPK1;MAPK14;MAPK12;MAPK13;MAPK3											Type II diabetes mellitus	2.09975e-07	1.31526e-09
TNF signaling pathway	3/112	0.000279004	0.000639385	0	0	27.3413	223.769	MAPK10;MAPK9;MAPK8					Pathways of neurodegeneration	9/475	8.42738e-10	2.45649e-09	0	0	28.9878	605.681	MAPK10;MAPK9;MAPK11;MAPK8;MAPK1;MAPK14;MAPK12;MAPK13;MAPK3											Epstein-Barr virus infection	0.00154875	1.44883e-09
Toxoplasmosis	3/112	0.000279004	0.000639385	0	0	27.3413	223.769	MAPK10;MAPK9;MAPK8					Type II diabetes mellitus	1946-05-01	1.31526e-09	3.75397e-09	0	0	143.02	2924.65	MAPK10;MAPK9;MAPK8;MAPK1;MAPK3											Oocyte meiosis	0.138355	4.39005e-09
Pathways in cancer	5/531	0.000293043	0.000657851	0	0	10.272	83.5644	MAPK10;GSK3B;MAPK9;MAPK8;MTOR					Epstein-Barr virus infection	7/202	1.44883e-09	4.0508e-09	0	0	47.3439	963.568	MAPK10;MAPK9;MAPK11;MAPK8;MAPK14;MAPK12;MAPK13											Autophagy	1.68624e-05	6.30809e-09
MAPK signaling pathway	4/294	0.000324919	0.000714821	0	0	14.2918	114.791	MAPK10;MAPK9;MAPK8;NLK					Platelet activation	6/124	3.45826e-09	9.47563e-09	0	0	63.1144	1229.63	MAPK11;MAPK1;MAPK14;MAPK12;MAPK13;MAPK3											Signaling pathways regulating pluripotency of stem cells	0.152218	8.16294e-09
Sphingolipid signaling pathway	3/119	0.000333437	0.000719179	0	0	25.6823	205.614	MAPK10;MAPK9;MAPK8					Oocyte meiosis	6/129	4.39005e-09	1.17929e-08	0	0	60.5335	1164.9	MAPK11;MAPK1;MAPK14;MAPK12;MAPK13;MAPK3											Pancreatic cancer	1.61363e-06	1.73543e-08
Huntington disease	4/306	0.000378137	0.000799904	0	0	13.7156	108.082	MAPK10;MAPK9;MAPK8;MTOR					Autophagy	6/137	6.30809e-09	1.66194e-08	0	0	56.8139	1072.73	MAPK10;MAPK9;STK11;MAPK8;MAPK1;MAPK3											ErbB signaling pathway	3.89904e-08	3.06161e-08
Osteoclast differentiation	3/127	0.000403535	0.000837525	0	0	24.0157	187.689	MAPK10;MAPK9;MAPK8					Signaling pathways regulating pluripotency of stem cells	6/143	8.16294e-09	2.11004e-08	0	0	54.3093	1011.44	MAPK11;MAPK1;MAPK14;MAPK12;MAPK13;MAPK3											Colorectal cancer	4.13662e-08	3.24829e-08
Relaxin signaling pathway	3/129	0.000422424	0.000860494	0	0	23.6321	183.61	MAPK10;MAPK9;MAPK8					Adrenergic signaling in cardiomyocytes	6/150	1.08759e-08	2.75926e-08	0	0	51.651	947.11	MAPK11;MAPK1;MAPK14;MAPK12;MAPK13;MAPK3											Neutrophil extracellular trap formation	0.19628	4.32698e-08
Fluid shear stress and atherosclerosis	3/139	0.00052542	0.00105084	0	0	21.8835	165.249	MAPK10;MAPK9;MAPK8					Pancreatic cancer	1976-05-01	1.73543e-08	4.3228e-08	0	0	82.4648	1473.6	MAPK10;MAPK9;MAPK8;MAPK1;MAPK3											Choline metabolism in cancer	4.46788e-06	6.28045e-08
Apoptosis	3/142	0.00055918	0.00109839	0	0	21.4079	160.325	MAPK10;MAPK9;MAPK8					ErbB signaling pathway	1985-05-01	3.06161e-08	7.49001e-08	0	0	73.1544	1265.7	MAPK10;MAPK9;MAPK8;MAPK1;MAPK3											Proteoglycans in cancer	0.211085	7.01274e-08
Retrograde endocannabinoid signaling	3/148	0.000630806	0.00121735	0	0	20.5159	151.171	MAPK10;MAPK9;MAPK8					Colorectal cancer	1986-05-01	3.24829e-08	7.8073e-08	0	0	72.2476	1245.73	MAPK10;MAPK9;MAPK8;MAPK1;MAPK3											Human cytomegalovirus infection	0.0272946	1.21714e-07
Necroptosis	3/159	0.000776855	0.00147335	0	0	19.0587	136.465	MAPK10;MAPK9;MAPK8					Neutrophil extracellular trap formation	6/189	4.32698e-08	1.02206e-07	0	0	40.5635	687.787	MAPK11;MAPK1;MAPK14;MAPK12;MAPK13;MAPK3											Insulin signaling pathway	4.27033e-07	3.36044e-07
Hepatitis B	3/162	0.000820108	0.00152902	0	0	18.6962	132.857	MAPK10;MAPK9;MAPK8					Choline metabolism in cancer	1998-05-01	6.28045e-08	1.45834e-07	0	0	62.8874	1042.88	MAPK10;MAPK9;MAPK8;MAPK1;MAPK3											Apoptosis	0.00055918	4.01637e-07
Tight junction	3/169	0.000926928	0.00169937	0	0	17.9015	125.018	MAPK10;MAPK9;MAPK8					Proteoglycans in cancer	6/205	7.01274e-08	1.60124e-07	0	0	37.272	613.98	MAPK11;MAPK1;MAPK14;MAPK12;MAPK13;MAPK3											Adipocytokine signaling pathway	1.09311e-06	9.05351e-07
Protein processing in endoplasmic reticulum	3/171	0.000958992	0.00172933	0	0	17.6866	122.915	MAPK10;MAPK9;MAPK8					Rap1 signaling pathway	6/210	8.09008e-08	1.81695e-07	0	0	36.3493	593.585	MAPK11;MAPK1;MAPK14;MAPK12;MAPK13;MAPK3											Focal adhesion	7.54751e-05	2.2351e-06
NOD-like receptor signaling pathway	3/181	0.00112989	0.00200464	0	0	16.6846	113.215	MAPK10;MAPK9;MAPK8					Human cytomegalovirus infection	6/225	1.21714e-07	2.68949e-07	0	0	33.8339	538.69	MAPK11;MAPK1;MAPK14;MAPK12;MAPK13;MAPK3											cAMP signaling pathway	0.00187568	3.18032e-06
Pathogenic Escherichia coli infection	3/197	0.0014414	0.00251673	0	0	15.2961	100.069	MAPK10;MAPK9;MAPK8					Insulin signaling pathway	5/137	3.36044e-07	7.30762e-07	0	0	44.2201	659.146	MAPK10;MAPK9;MAPK8;MAPK1;MAPK3											Human T-cell leukemia virus 1 infection	0.00195091	3.40232e-06
Epstein-Barr virus infection	3/202	0.00154875	0.00266191	0	0	14.908	96.4596	MAPK10;MAPK9;MAPK8					Apoptosis	5/142	4.01637e-07	8.59753e-07	0	0	42.5955	627.335	MAPK10;MAPK9;MAPK8;MAPK1;MAPK3											Ras signaling pathway	0.00229868	4.50921e-06
cAMP signaling pathway	3/216	0.00187568	0.00317422	0	0	13.9183	87.3901	MAPK10;MAPK9;MAPK8					Adipocytokine signaling pathway	1969-04-01	9.05351e-07	1.9082e-06	0	0	68.0786	947.31	MAPK10;MAPK9;STK11;MAPK8											Tight junction	0.000926928	3.19559e-05
Human T-cell leukemia virus 1 infection	3/219	0.00195091	0.00325151	0	0	13.7229	85.6236	MAPK10;MAPK9;MAPK8					Focal adhesion	5/201	2.2351e-06	4.63952e-06	0	0	29.6849	386.237	MAPK10;MAPK9;MAPK8;MAPK1;MAPK3											Alzheimer disease	5.3241e-05	4.23041e-05
Coronavirus disease	3/232	0.00229868	0.00371846	0	0	12.9354	78.5878	MAPK10;MAPK9;MAPK8					cAMP signaling pathway	5/216	3.18032e-06	6.50304e-06	0	0	27.5537	348.789	MAPK10;MAPK9;MAPK8;MAPK1;MAPK3											Mitophagy	6.34053e-05	5.52694e-05
Ras signaling pathway	3/232	0.00229868	0.00371846	0	0	12.9354	78.5878	MAPK10;MAPK9;MAPK8					Human T-cell leukemia virus 1 infection	5/219	3.40232e-06	6.85466e-06	0	0	27.1633	342.014	MAPK10;MAPK9;MAPK8;MAPK1;MAPK3											Central carbon metabolism in cancer	0.00291323	6.0283e-05
Salmonella infection	3/249	0.00280851	0.00441337	0	0	12.0311	70.6839	MAPK10;MAPK9;MAPK8					Ras signaling pathway	5/232	4.50921e-06	8.95307e-06	0	0	25.5908	315.007	MAPK10;MAPK9;MAPK8;MAPK1;MAPK3											Thermogenesis	0.23548	0.000109508
Parkinson disease	3/249	0.00280851	0.00441337	0	0	12.0311	70.6839	MAPK10;MAPK9;MAPK8					Leukocyte transendothelial migration	4/114	6.76523e-06	1.32405e-05	0	0	40.1374	477.784	MAPK11;MAPK14;MAPK12;MAPK13											Insulin resistance	1.30232e-07	0.000218827
Central carbon metabolism in cancer	1970-02-01	0.00291323	0.00451346	0	0	27.8838	162.799	MTOR;PDK1					Tight junction	4/169	3.19559e-05	6.16615e-05	0	0	26.6842	276.212	MAPK10;MAPK9;STK11;MAPK8											HIF-1 signaling pathway	0.0069099	0.00022486
Prostate cancer	1997-02-01	0.00551182	0.00842083	0	0	19.9318	103.663	GSK3B;MTOR					Alzheimer disease	5/369	4.23041e-05	8.04953e-05	0	0	15.8484	159.603	MAPK10;MAPK9;MAPK8;MAPK1;MAPK3											Pathways in cancer	0.000293043	0.000234422
HIF-1 signaling pathway	2/109	0.0069099	0.0104122	0	0	17.6858	87.9833	MTOR;PDK1					Mitophagy	1968-03-01	5.52694e-05	0.000103725	0	0	48.3717	474.201	MAPK10;MAPK9;MAPK8											Measles	1.78531e-05	0.000459215
Thyroid hormone signaling pathway	2/121	0.008452	0.0125638	0	0	15.8928	75.8617	GSK3B;MTOR					Central carbon metabolism in cancer	1970-03-01	6.0283e-05	0.000111605	0	0	46.923	455.926	MAPK1;PDK1;MAPK3											Spinocerebellar ataxia	1.99623e-05	0.000498894
Cell cycle	2/124	0.00885958	0.0129941	0	0	15.4996	73.2551	GSK3B;PLK1					Thermogenesis	4/232	0.000109508	0.000200035	0	0	19.2495	175.546	MAPK11;MAPK14;MAPK12;MAPK13											Amyotrophic lateral sclerosis	0.344718	0.000608958
Breast cancer	2/147	0.012269	0.0177578	0	0	13.0259	57.323	GSK3B;MTOR					Insulin resistance	3/108	0.000218827	0.000394464	0	0	29.8842	251.841	MAPK10;MAPK9;MAPK8											mTOR signaling pathway	0.0134042	0.000619185
Gastric cancer	2/149	0.0125888	0.017984	0	0	12.8474	56.2068	GSK3B;MTOR					HIF-1 signaling pathway	3/109	0.00022486	0.000400075	0	0	29.6008	248.648	MAPK1;PDK1;MAPK3											Necroptosis	0.000776855	0.000679474
mTOR signaling pathway	2/154	0.0134042	0.0189033	0	0	12.4217	53.5646	GSK3B;MTOR					Pathways in cancer	5/531	0.000234422	0.000411741	0	0	10.8768	90.9122	MAPK10;MAPK9;MAPK8;MAPK1;MAPK3											Wnt signaling pathway	1.10554e-06	0.00077
Hepatocellular carcinoma	2/168	0.0158063	0.0220088	0	0	11.366	47.1389	GSK3B;MTOR					Measles	3/139	0.000459215	0.000796361	0	0	23.0364	177.057	MAPK10;MAPK9;MAPK8											Protein processing in endoplasmic reticulum	0.000958992	0.000839153
Chemokine signaling pathway	2/192	0.0203193	0.027939	0	0	9.9183	38.6435	GSK3B;GSK3A					Spinocerebellar ataxia	3/143	0.000498894	0.000854357	0	0	22.3737	170.11	MAPK10;MAPK9;MAPK8											Endometrial cancer	0.064649	0.00183937
Human cytomegalovirus infection	2/225	0.0272946	0.0370667	0	0	8.43647	30.3803	GSK3B;MTOR					Amyotrophic lateral sclerosis	4/364	0.000608958	0.00102997	0	0	12.1099	89.6586	MAPK11;MAPK14;MAPK12;MAPK13											Acute myeloid leukemia	0.0743153	0.0024456
Human papillomavirus infection	2/331	0.0549827	0.0737573	0	0	5.68765	16.4984	GSK3B;MTOR					mTOR signaling pathway	3/154	0.000619185	0.00103449	0	0	20.7323	153.152	STK11;MAPK1;MAPK3											Parkinson disease	0.00280851	0.00246466
PI3K-Akt signaling pathway	2/354	0.061915	0.0818294	0	0	5.30979	14.7718	GSK3B;MTOR					Necroptosis	3/159	0.000679474	0.00112154	0	0	20.0628	146.342	MAPK10;MAPK9;MAPK8											Adherens junction	0.0785807	0.00274137
Hedgehog signaling pathway	1956-01-01	0.0624879	0.0818294	0	0	16.4645	45.6524	GSK3B					Aldosterone-regulated sodium reabsorption	1937-02-01	0.000751514	0.00121126	0	0	56.98	409.881	MAPK1;MAPK3											Glioma	0.0828273	0.00305316
Endometrial cancer	1958-01-01	0.064649	0.0836634	0	0	15.8852	43.506	GSK3B					Thyroid cancer	1937-02-01	0.000751514	0.00121126	0	0	56.98	409.881	MAPK1;MAPK3											B cell receptor signaling pathway	0.0891621	0.00355059
Basal cell carcinoma	1963-01-01	0.070031	0.0895746	0	0	14.6004	38.8199	GSK3B					Wnt signaling pathway	3/166	0.00077	0.00122663	0	0	19.1944	137.607	MAPK10;MAPK9;MAPK8											Huntington disease	0.000378137	0.00440255
Acute myeloid leukemia	1967-01-01	0.0743153	0.0939619	0	0	13.7128	35.6456	MTOR					Protein processing in endoplasmic reticulum	3/171	0.000839153	0.00132143	0	0	18.6184	131.876	MAPK10;MAPK9;MAPK8											Prostate cancer	0.00551182	0.0050484
Adherens junction	1971-01-01	0.0785807	0.0982258	0	0	12.9266	32.8805	NLK					Bladder cancer	1941-02-01	0.000922828	0.00143667	0	0	51.1256	357.269	MAPK1;MAPK3											Melanogenesis	0.109977	0.00546108
Glioma	1975-01-01	0.0828273	0.102371	0	0	12.2254	30.4535	MTOR					Endometrial cancer	1958-02-01	0.00183937	0.00283138	0	0	35.575	224.063	MAPK1;MAPK3											PI3K-Akt signaling pathway	0.061915	0.00659657
B cell receptor signaling pathway	1981-01-01	0.0891621	0.108976	0	0	11.3051	27.3278	GSK3B					Long-term depression	1960-02-01	0.00196694	0.00299412	0	0	34.3448	214.012	MAPK1;MAPK3											Thyroid hormone signaling pathway	0.008452	0.00774749
PD-L1 expression and PD-1 checkpoint pathway in cancer	1989-01-01	0.0975434	0.11791	0	0	10.2732	23.9105	MTOR					GnRH secretion	1964-02-01	0.00223436	0.00336382	0	0	32.1226	196.07	MAPK1;MAPK3											Apelin signaling pathway	0.146303	0.00983666
Melanogenesis	1/101	0.109977	0.131297	0	0	9.035	19.9446	GSK3B					Acute myeloid leukemia	1967-02-01	0.0024456	0.00359211	0	0	30.6354	184.225	MAPK1;MAPK3											Breast cancer	0.012269	0.0112559
Longevity regulating pathway	1/102	0.111006	0.131297	0	0	8.94509	19.6629	MTOR					Long-term potentiation	1967-02-01	0.0024456	0.00359211	0	0	30.6354	184.225	MAPK1;MAPK3											Phospholipase D signaling pathway	0.157117	0.0114026
AMPK signaling pathway	1/120	0.129329	0.151343	0	0	7.58518	15.5147	MTOR					Parkinson disease	3/249	0.00246466	0.00359211	0	0	12.665	76.0619	MAPK10;MAPK9;MAPK8											Gastric cancer	0.0125888	0.0115501
Oocyte meiosis	1/129	0.138355	0.160201	0	0	7.04865	13.9417	PLK1					Renal cell carcinoma	1969-02-01	0.00259147	0.00373718	0	0	29.7179	176.986	MAPK1;MAPK3											Cushing syndrome	0.16393	0.0124527
Apelin signaling pathway	1/137	0.146303	0.167639	0	0	6.63135	12.746	MTOR					Adherens junction	1971-02-01	0.00274137	0.00391217	0	0	28.8536	170.216	MAPK1;MAPK3											Hepatitis C	0.165867	0.0127603
Signaling pathways regulating pluripotency of stem cells	1/143	0.152218	0.172618	0	0	6.34923	11.9521	GSK3B					Melanoma	1972-02-01	0.00281782	0.0039392	0	0	28.44	166.994	MAPK1;MAPK3											Hepatocellular carcinoma	0.0158063	0.0145111
Phospholipase D signaling pathway	1/148	0.157117	0.176355	0	0	6.13173	11.3484	MTOR					Non-small cell lung cancer	1972-02-01	0.00281782	0.0039392	0	0	28.44	166.994	MAPK1;MAPK3											Axon guidance	0.189719	0.0168812
Cushing syndrome	1/155	0.16393	0.182144	0	0	5.85094	10.5804	GSK3B					Glioma	1975-02-01	0.00305316	0.00422508	0	0	27.2671	157.92	MAPK1;MAPK3											Chemokine signaling pathway	0.0203193	0.0186688
Hepatitis C	1/157	0.165867	0.182453	0	0	5.77535	10.3758	GSK3B					Chronic myeloid leukemia	1976-02-01	0.0031336	0.00429303	0	0	26.8973	155.078	MAPK1;MAPK3											Chemical carcinogenesis	0.241686	0.0280727
JAK-STAT signaling pathway	1/162	0.17069	0.185115	0	0	5.59458	9.89068	MTOR					B cell receptor signaling pathway	1981-02-01	0.00355059	0.00481615	0	0	25.1886	142.08	MAPK1;MAPK3											MicroRNAs in cancer	0.301968	0.0451169
Hippo signaling pathway	1/163	0.171652	0.185115	0	0	5.55976	9.7979	GSK3B					Gap junction	1988-02-01	0.0041755	0.00560826	0	0	23.1302	126.719	MAPK1;MAPK3											Human papillomavirus infection	0.0549827	0.0507427
Axon guidance	1/182	0.189719	0.202612	0	0	4.97137	8.26348	GSK3B					Huntington disease	3/306	0.00440255	0.00585582	0	0	10.2527	55.6269	MAPK10;MAPK9;MAPK8											Longevity regulating pathway	0.111006	0.106444
Neutrophil extracellular trap formation	1/189	0.19628	0.207603	0	0	4.78457	7.79032	MTOR					TGF-beta signaling pathway	1994-02-01	0.00474883	0.00625567	0	0	21.6152	115.638	MAPK1;MAPK3											AMPK signaling pathway	0.129329	0.124068
Proteoglycans in cancer	1/205	0.211085	0.221137	0	0	4.40575	6.85311	MTOR					Circadian entrainment	1997-02-01	0.0050484	0.00646384	0	0	20.9295	110.689	MAPK1;MAPK3
Thermogenesis	1/232	0.23548	0.244366	0	0	3.88548	5.6189	MTOR					Fc gamma R-mediated phagocytosis	1997-02-01	0.0050484	0.00646384	0	0	20.9295	110.689	MAPK1;MAPK3
Chemical carcinogenesis	1/239	0.241686	0.248462	0	0	3.76986	5.35364	MTOR					Prostate cancer	1997-02-01	0.0050484	0.00646384	0	0	20.9295	110.689	MAPK1;MAPK3
MicroRNAs in cancer	1/310	0.301968	0.30756	0	0	2.8932	3.46442	MTOR					Melanogenesis	2/101	0.00546108	0.00692748	0	0	20.0798	104.618	MAPK1;MAPK3
Amyotrophic lateral sclerosis	1/364	0.344718	0.347881	0	0	2.45605	2.61576	MTOR					Parathyroid hormone synthesis, secretion and action	2/106	0.00599807	0.00753886	0	0	19.1096	97.7709	MAPK1;MAPK3
Herpes simplex virus 1 infection	1/498	0.440254	0.440254	0	0	1.7816	1.46163	MTOR					PI3K-Akt signaling pathway	3/354	0.00659657	0.00821573	0	0	8.82906	44.3325	STK11;MAPK1;MAPK3
													Serotonergic synapse	2/113	0.00678884	0.00830421	0	0	17.8982	89.3563	MAPK1;MAPK3
													Cholinergic synapse	2/113	0.00678884	0.00830421	0	0	17.8982	89.3563	MAPK1;MAPK3
													Glutamatergic synapse	2/114	0.00690549	0.00837214	0	0	17.7375	88.2519	MAPK1;MAPK3
													Thyroid hormone signaling pathway	2/121	0.00774749	0.00931058	0	0	16.6882	81.1113	MAPK1;MAPK3
													Natural killer cell mediated cytotoxicity	2/131	0.00902672	0.0107536	0	0	15.3868	72.4345	MAPK1;MAPK3
													Vascular smooth muscle contraction	2/133	0.0092932	0.0109756	0	0	15.1504	70.8806	MAPK1;MAPK3
													Apelin signaling pathway	2/137	0.00983666	0.0114205	0	0	14.6985	67.9312	MAPK1;MAPK3
													Estrogen signaling pathway	2/137	0.00983666	0.0114205	0	0	14.6985	67.9312	MAPK1;MAPK3
													Breast cancer	2/147	0.0112559	0.0129585	0	0	13.6779	61.371	MAPK1;MAPK3
													Phospholipase D signaling pathway	2/148	0.0114026	0.0130179	0	0	13.5836	60.7717	MAPK1;MAPK3
													Gastric cancer	2/149	0.0115501	0.0130773	0	0	13.4905	60.1819	MAPK1;MAPK3
													Oxytocin signaling pathway	2/154	0.0123001	0.0138125	0	0	13.0434	57.3668	MAPK1;MAPK3
													Cushing syndrome	2/155	0.0124527	0.0138701	0	0	12.9575	56.8293	MAPK1;MAPK3
													Hepatitis C	2/157	0.0127603	0.014098	0	0	12.789	55.7783	MAPK1;MAPK3
													cGMP-PKG signaling pathway	2/167	0.0143478	0.0157252	0	0	12.0079	50.9633	MAPK1;MAPK3
													Hepatocellular carcinoma	2/168	0.0145111	0.0157779	0	0	11.9349	50.5187	MAPK1;MAPK3
													Influenza A	2/172	0.0151722	0.0163669	0	0	11.6518	48.801	MAPK1;MAPK3
													Axon guidance	2/182	0.0168812	0.0180681	0	0	10.9989	44.8926	MAPK1;MAPK3
													Alcoholism	2/186	0.0175869	0.0186775	0	0	10.7576	43.4672	MAPK1;MAPK3
													Chemokine signaling pathway	2/192	0.0186688	0.019674	0	0	10.4147	41.46	MAPK1;MAPK3
													Viral carcinogenesis	2/203	0.020724	0.0216732	0	0	9.8393	38.1417	MAPK1;MAPK3
													Regulation of actin cytoskeleton	2/218	0.0236723	0.024569	0	0	9.14907	34.2491	MAPK1;MAPK3
													Chemical carcinogenesis	2/239	0.0280727	0.028917	0	0	8.32954	29.7611	MAPK1;MAPK3
													MicroRNAs in cancer	2/310	0.0451169	0.0461269	0	0	6.38636	19.7881	MAPK1;MAPK3
													Human papillomavirus infection	2/331	0.0507427	0.0514945	0	0	5.97234	17.8035	MAPK1;MAPK3
													Longevity regulating pathway	1/102	0.106444	0.107226	0	0	9.37152	20.9935	STK11
													AMPK signaling pathway	1/120	0.124068	0.124068	0	0	7.94678	16.5843	STK11

### Sheet: Overrepresented
Term	Overlap	P-value	Adjusted P-value	Old P-value	Old Adjusted P-value	Odds Ratio	Combined Score	Genes											ASTRO	Term	Overlap	P-value	Adjusted P-value	Old P-value	Old Adjusted P-value	Odds Ratio	Combined Score	Genes				Neurons	p-value	Parent	Module	Astrocytes	p-value	Parent	Module
Long-term potentiation	1967-10-01	1.08443e-17	1.15605e-15	0	0	145.534	5684.96	PRKCG;RPS6KA3;RPS6KA6;PRKCB;RPS6KA2;PRKACG;RPS6KA1;PRKCA;PRKACA;PRKACB												Acute myeloid leukemia	1967-02-01	6.60433e-05	0.000594389	0	0	306.631	2951.38	PIM1;PIM2				Chemical carcinogenesis	2.7932e-15	Cancer: overview	Human diseases	Pathways in cancer	0.00407418	Cancer: overview	Human diseases
MAPK signaling pathway	14/294	1.72544e-17	1.15605e-15	0	0	49.215	1899.62	PRKCG;PRKCB;PRKCA;RPS6KA4;RPS6KA3;RPS6KA6;PAK1;RPS6KA5;RPS6KA2;PRKACG;RPS6KA1;PRKACA;PRKACB;PAK2												Pathways in cancer	2/531	0.00407418	0.0183338	0	0	36.7996	202.512	PIM1;PIM2				Proteoglycans in cancer	2.33163e-14	Cancer: overview	Human diseases	MicroRNAs in cancer	0.0605775	Cancer: overview	Human diseases
Chemical carcinogenesis	12/239	2.7932e-15	1.24763e-13	0	0	47.4305	1589.47	PRKCG;RPS6KA3;RPS6KA6;RPS6KB1;PRKCB;RPS6KA2;PRKACG;RPS6KA1;RPS6KB2;PRKCA;PRKACA;PRKACB												p53 signaling pathway	1973-01-01	0.0145212	0.0411565	0	0	92.2407	390.376	CHEK2				Pathways in cancer	1.56904e-12	Cancer: overview	Human diseases	Acute myeloid leukemia	6.60433e-05	Cancer: specific types	Human diseases
Proteoglycans in cancer	11/205	2.33163e-14	7.81097e-13	0	0	48.7432	1530.03	PRKCG;PAK1;ROCK1;RPS6KB1;ROCK2;PRKCB;PRKACG;RPS6KB2;PRKCA;PRKACA;PRKACB												AGE-RAGE signaling pathway in diabetic complications	1/100	0.0198518	0.0411565	0	0	66.9933	262.577	PIM1				Gap junction	1.22277e-10	Cellular community - eukaryotes	Cellular processes	p53 signaling pathway	0.0145212	Cell growth and death	Cellular processes
Aldosterone synthesis and secretion	1998-09-01	5.29853e-14	1.42001e-12	0	0	80.4013	2457.77	PRKCG;PRKCB;PRKD3;PRKACG;PRKCA;PRKD2;PRKD1;PRKACA;PRKACB												Cell cycle	1/124	0.024572	0.0411565	0	0	53.8564	199.6	CHEK2				Vascular smooth muscle contraction	8.80762e-13	Circulatory system	Organismal systems	Cell cycle	0.024572	Cell growth and death	Cellular processes
Vascular smooth muscle contraction	9/133	8.80762e-13	1.96704e-11	0	0	57.6058	1599.02	PRKCG;ROCK1;ROCK2;PRKCB;PRKACG;PRKCA;PRKACA;PRKACB;PRKG1												Cellular senescence	1/156	0.030839	0.0411565	0	0	42.6688	148.444	CHEK2				Aldosterone synthesis and secretion	5.29853e-14	Endocrine system	Organismal systems	Cellular senescence	0.030839	Cell growth and death	Cellular processes
ErbB signaling pathway	1985-08-01	1.26008e-12	2.41216e-11	0	0	79.4765	2177.64	PRKCG;PAK1;RPS6KB1;PRKCB;RPS6KB2;PRKCA;PAK3;PAK2												JAK-STAT signaling pathway	1/162	0.0320106	0.0411565	0	0	41.0663	141.337	PIM1				Circadian entrainment	3.7319e-12	Environmental adaptation	Organismal systems	AGE-RAGE signaling pathway in diabetic complications	0.0198518	Endocrine and metabolic disease	Human Disease
Pathways in cancer	13/531	1.56904e-12	2.62815e-11	0	0	23.2418	631.724	PRKCG;ROCK1;ROCK2;PRKCB;PRKCA;RPS6KA5;RPS6KB1;PRKACG;RPS6KB2;PIM1;PIM2;PRKACA;PRKACB												Human T-cell leukemia virus 1 infection	1/219	0.0430888	0.0484749	0	0	30.2416	95.0945	CHEK2				Thermogenesis	3.73233e-12	Environmental adaptation	Organismal systems	Human T-cell leukemia virus 1 infection	0.0430888	Infectious disease: viral	Human diseases
Human cytomegalovirus infection	10/225	2.75152e-12	4.09671e-11	0	0	38.2771	1018.89	PRKCG;ROCK1;RPS6KB1;ROCK2;PRKCB;PRKACG;RPS6KB2;PRKCA;PRKACA;PRKACB												MicroRNAs in cancer	1/310	0.0605775	0.0605775	0	0	21.2373	59.5459	PIM1				Human cytomegalovirus infection	2.75152e-12	Infectious disease: viral	Human diseases	JAK-STAT signaling pathway	0.0320106	Signal transduction	Environmental Information Processing
mTOR signaling pathway	9/154	3.34406e-12	4.16777e-11	0	0	49.2108	1300.34	PRKCG;RPS6KA3;RPS6KA6;RPS6KB1;PRKCB;RPS6KA2;RPS6KA1;RPS6KB2;PRKCA																								Long-term potentiation	1.08443e-17	Nervous system	Organismal systems
Circadian entrainment	1997-08-01	3.7319e-12	4.16777e-11	0	0	68.7191	1808.28	PRKCG;RPS6KA5;PRKCB;PRKACG;PRKCA;PRKACA;PRKACB;PRKG1																								MAPK signaling pathway	1.72544e-17	Signal transduction	Environmental Information Processing
Thermogenesis	10/232	3.73233e-12	4.16777e-11	0	0	37.0571	975.119	RPS6KA3;RPS6KA6;RPS6KB1;RPS6KA2;PRKACG;RPS6KA1;RPS6KB2;PRKACA;PRKACB;PRKG1																								ErbB signaling pathway	1.26008e-12	Signal transduction	Environmental Information Processing
Gap junction	1988-07-01	1.22277e-10	1.26039e-09	0	0	63.6465	1452.72	PRKCG;PRKCB;PRKACG;PRKCA;PRKACA;PRKACB;PRKG1																								mTOR signaling pathway	3.34406e-12	Signal transduction	Environmental Information Processing
Ras signaling pathway	9/232	1.32692e-10	1.27006e-09	0	0	31.8721	724.867	PRKCG;PAK1;PRKCB;PRKACG;PRKCA;PRKACA;PAK3;PRKACB;PAK2
Oxytocin signaling pathway	8/154	1.57642e-10	1.40827e-09	0	0	41.7703	942.784	PRKCG;ROCK1;ROCK2;PRKCB;PRKACG;PRKCA;PRKACA;PRKACB																										Cancer: overview	3			Cancer: specific types	1
Salivary secretion	1993-07-01	1.81397e-10	1.5192e-09	0	0	59.9311	1344.27	PRKCG;PRKCB;PRKACG;PRKCA;PRKACA;PRKACB;PRKG1																										Cellular community - eukaryotes	1			Cancer: overview	2
Progesterone-mediated oocyte maturation	7/100	3.03978e-10	2.39606e-09	0	0	55.4006	1214.05	RPS6KA3;RPS6KA6;RPS6KA2;PRKACG;RPS6KA1;PRKACA;PRKACB																										Endocrine system	1			Cell growth and death	3
Endocrine and other factor-regulated calcium reabsorption	1953-06-01	3.28449e-10	2.44512e-09	0	0	90.8161	1983.12	PRKCG;PRKCB;PRKACG;PRKCA;PRKACA;PRKACB																										Circulatory system	1			Endocrine and metabolic disease	1
Insulin resistance	7/108	5.24501e-10	3.69911e-09	0	0	50.9919	1089.62	RPS6KA3;RPS6KA6;RPS6KB1;PRKCB;RPS6KA2;RPS6KA1;RPS6KB2																										Environmental adaptation	2			Signal transduction	1
Focal adhesion	8/201	1.31333e-09	8.79929e-09	0	0	31.5233	644.674	PRKCG;PAK1;ROCK1;ROCK2;PRKCB;PRKCA;PAK3;PAK2																										Infectious disease: viral	1			Infectious disease: viral	1
Amphetamine addiction	1969-06-01	1.68244e-09	1.07356e-08	0	0	67.6973	1367.69	PRKCG;PRKCB;PRKACG;PRKCA;PRKACA;PRKACB																										Nervous system	1
Oocyte meiosis	7/129	1.83392e-09	1.11702e-08	0	0	42.17	848.326	RPS6KA3;RPS6KA6;RPS6KA2;PRKACG;RPS6KA1;PRKACA;PRKACB																										Signal transduction	3
Human immunodeficiency virus 1 infection	8/212	2.00057e-09	1.16555e-08	0	0	29.8069	597.028	PRKCG;PAK1;RPS6KB1;PRKCB;RPS6KB2;PRKCA;PAK3;PAK2
Thyroid hormone synthesis	1975-06-01	2.80573e-09	1.56653e-08	0	0	61.7919	1216.78	PRKCG;PRKCB;PRKACG;PRKCA;PRKACA;PRKACB
Gastric acid secretion	1976-06-01	3.04257e-09	1.63082e-08	0	0	60.9061	1194.4	PRKCG;PRKCB;PRKACG;PRKCA;PRKACA;PRKACB
Insulin secretion	1986-06-01	6.46511e-09	3.33202e-08	0	0	53.2661	1004.43	PRKCG;PRKCB;PRKACG;PRKCA;PRKACA;PRKACB
GABAergic synapse	1989-06-01	7.96206e-09	3.95154e-08	0	0	51.333	957.288	PRKCG;PRKCB;PRKACG;PRKCA;PRKACA;PRKACB
Morphine addiction	1991-06-01	9.11102e-09	4.36028e-08	0	0	50.1202	927.914	PRKCG;PRKCB;PRKACG;PRKCA;PRKACA;PRKACB
Wnt signaling pathway	7/166	1.06464e-08	4.91935e-08	0	0	32.2965	592.901	PRKCG;ROCK2;PRKCB;PRKACG;PRKCA;PRKACA;PRKACB
Fc gamma R-mediated phagocytosis	1997-06-01	1.34099e-08	5.98977e-08	0	0	46.8014	848.382	PRKCG;PAK1;RPS6KB1;PRKCB;RPS6KB2;PRKCA
Inflammatory mediator regulation of TRP channels	1998-06-01	1.42673e-08	6.16716e-08	0	0	46.2904	836.249	PRKCG;PRKCB;PRKACG;PRKCA;PRKACA;PRKACB
Melanogenesis	6/101	1.71158e-08	7.16726e-08	0	0	44.8218	801.56	PRKCG;PRKCB;PRKACG;PRKCA;PRKACA;PRKACB
Amoebiasis	6/102	1.81637e-08	7.37558e-08	0	0	44.3527	790.535	PRKCG;PRKCB;PRKACG;PRKCA;PRKACA;PRKACB
Parathyroid hormone synthesis, secretion and action	6/106	2.29007e-08	9.02558e-08	0	0	42.57	748.896	PRKCG;PRKCB;PRKACG;PRKCA;PRKACA;PRKACB
Chemokine signaling pathway	7/192	2.90923e-08	1.11382e-07	0	0	27.7211	481.039	PAK1;ROCK1;ROCK2;PRKCB;PRKACG;PRKACA;PRKACB
Serotonergic synapse	6/113	3.36333e-08	1.21807e-07	0	0	39.771	684.37	PRKCG;PRKCB;PRKACG;PRKCA;PRKACA;PRKACB
Cholinergic synapse	6/113	3.36333e-08	1.21807e-07	0	0	39.771	684.37	PRKCG;PRKCB;PRKACG;PRKCA;PRKACA;PRKACB
Glutamatergic synapse	6/114	3.54591e-08	1.2504e-07	0	0	39.4008	675.916	PRKCG;PRKCB;PRKACG;PRKCA;PRKACA;PRKACB
Growth hormone synthesis, secretion and action	6/119	4.58615e-08	1.57575e-07	0	0	37.6479	636.161	PRKCG;PRKCB;PRKACG;PRKCA;PRKACA;PRKACB
Thyroid hormone signaling pathway	6/121	5.06719e-08	1.69751e-07	0	0	36.9894	621.345	PRKCG;PRKCB;PRKACG;PRKCA;PRKACA;PRKACB
Platelet activation	6/124	5.86626e-08	1.91726e-07	0	0	36.0436	600.178	ROCK1;ROCK2;PRKACG;PRKACA;PRKACB;PRKG1
Dopaminergic synapse	6/132	8.5187e-08	2.71787e-07	0	0	33.7415	549.258	PRKCG;PRKCB;PRKACG;PRKCA;PRKACA;PRKACB
Yersinia infection	6/137	1.0629e-07	3.31229e-07	0	0	32.4455	520.98	RPS6KA3;RPS6KA6;ROCK1;ROCK2;RPS6KA2;RPS6KA1
Retrograde endocannabinoid signaling	6/148	1.68119e-07	5.12e-07	0	0	29.9155	466.64	PRKCG;PRKCB;PRKACG;PRKCA;PRKACA;PRKACB
GnRH signaling pathway	1993-05-01	4.87727e-07	1.45234e-06	0	0	38.9459	566.021	PRKCB;PRKACG;PRKCA;PRKACA;PRKACB
Axon guidance	6/182	5.68996e-07	1.65751e-06	0	0	24.095	346.471	PAK1;ROCK1;ROCK2;PRKCA;PAK3;PAK2
Choline metabolism in cancer	1998-05-01	6.3347e-07	1.80606e-06	0	0	36.8428	525.822	PRKCG;RPS6KB1;PRKCB;RPS6KB2;PRKCA
Longevity regulating pathway	5/102	7.73191e-07	2.15849e-06	0	0	35.3164	496.998	RPS6KB1;PRKACG;RPS6KB2;PRKACA;PRKACB
HIF-1 signaling pathway	5/109	1.07537e-06	2.94079e-06	0	0	32.9277	452.521	PRKCG;RPS6KB1;PRKCB;RPS6KB2;PRKCA
Rap1 signaling pathway	6/210	1.31284e-06	3.5184e-06	0	0	20.7584	281.138	PRKCG;PRKCB;PRKD3;PRKCA;PRKD2;PRKD1
Leukocyte transendothelial migration	5/114	1.34313e-06	3.529e-06	0	0	31.4094	424.671	PRKCG;ROCK1;ROCK2;PRKCB;PRKCA
Vibrio cholerae infection	1950-04-01	1.51629e-06	3.90737e-06	0	0	57.7391	773.661	PRKACG;PRKCA;PRKACA;PRKACB
cAMP signaling pathway	6/216	1.54651e-06	3.91005e-06	0	0	20.1592	269.72	PAK1;ROCK1;ROCK2;PRKACG;PRKACA;PRKACB
Sphingolipid signaling pathway	5/119	1.6609e-06	4.04655e-06	0	0	30.0242	399.567	PRKCG;ROCK1;ROCK2;PRKCB;PRKCA
Neurotrophin signaling pathway	5/119	1.6609e-06	4.04655e-06	0	0	30.0242	399.567	RPS6KA3;RPS6KA6;RPS6KA5;RPS6KA2;RPS6KA1
Regulation of lipolysis in adipocytes	1955-04-01	2.23208e-06	5.34104e-06	0	0	52.0654	677.505	PRKACG;PRKACA;PRKACB;PRKG1
Calcium signaling pathway	6/240	2.84708e-06	6.69312e-06	0	0	18.0696	230.735	PRKCG;PRKCB;PRKACG;PRKCA;PRKACA;PRKACB
Long-term depression	1960-04-01	3.17231e-06	7.30194e-06	0	0	47.4048	600.194	PRKCG;PRKCB;PRKCA;PRKG1
Apelin signaling pathway	5/137	3.32402e-06	7.30194e-06	0	0	25.9065	326.793	RPS6KB1;PRKACG;RPS6KB2;PRKACA;PRKACB
Autophagy	5/137	3.32402e-06	7.30194e-06	0	0	25.9065	326.793	RPS6KB1;PRKACG;RPS6KB2;PRKACA;PRKACB
Insulin signaling pathway	5/137	3.32402e-06	7.30194e-06	0	0	25.9065	326.793	RPS6KB1;PRKACG;RPS6KB2;PRKACA;PRKACB
Acute myeloid leukemia	1967-04-01	4.94464e-06	1.06868e-05	0	0	42.1228	514.622	RPS6KB1;RPS6KB2;PIM1;PIM2
Adrenergic signaling in cardiomyocytes	5/150	5.18192e-06	1.10219e-05	0	0	23.5684	286.835	RPS6KA5;PRKACG;PRKCA;PRKACA;PRKACB
Hepatocellular carcinoma	5/168	9.00079e-06	1.88454e-05	0	0	20.9467	243.363	PRKCG;RPS6KB1;PRKCB;RPS6KB2;PRKCA
Tight junction	5/169	9.26398e-06	1.90981e-05	0	0	20.8179	241.267	ROCK1;ROCK2;PRKACG;PRKACA;PRKACB
MicroRNAs in cancer	6/310	1.23264e-05	2.50263e-05	0	0	13.8595	156.664	PRKCG;RPS6KA5;ROCK1;PRKCB;PIM1;PRKCA
Pathogenic Escherichia coli infection	5/197	1.94396e-05	3.88792e-05	0	0	17.7568	192.63	PAK1;ROCK1;ROCK2;PAK3;PAK2
Regulation of actin cytoskeleton	5/218	3.16046e-05	6.22797e-05	0	0	15.9892	165.683	PAK1;ROCK1;ROCK2;PAK3;PAK2
African trypanosomiasis	1937-03-01	3.35235e-05	6.41736e-05	0	0	56.7324	584.529	PRKCG;PRKCB;PRKCA
Aldosterone-regulated sodium reabsorption	1937-03-01	3.35235e-05	6.41736e-05	0	0	56.7324	584.529	PRKCG;PRKCB;PRKCA
Shigellosis	5/246	5.61972e-05	0.000105485	0	0	14.1115	138.104	RPS6KA5;ROCK1;RPS6KB1;ROCK2;RPS6KB2
Vasopressin-regulated water reabsorption	1944-03-01	5.66785e-05	0.000105485	0	0	47.0299	459.864	PRKACG;PRKACA;PRKACB
Relaxin signaling pathway	4/129	6.59324e-05	0.000121027	0	0	21.1637	203.741	PRKACG;PRKCA;PRKACA;PRKACB
Natural killer cell mediated cytotoxicity	4/131	6.99999e-05	0.000126757	0	0	20.8283	199.265	PRKCG;PAK1;PRKCB;PRKCA
Cocaine addiction	1949-03-01	7.83902e-05	0.000140057	0	0	41.9074	396.185	PRKACG;PRKACA;PRKACB
Ovarian steroidogenesis	1951-03-01	8.84005e-05	0.000155864	0	0	40.1573	374.813	PRKACG;PRKACA;PRKACB
Hedgehog signaling pathway	1956-03-01	0.000116988	0.00020359	0	0	36.3597	329.18	PRKACG;PRKACA;PRKACB
VEGF signaling pathway	1959-03-01	0.000136723	0.000234883	0	0	34.4067	306.135	PRKCG;PRKCB;PRKCA
GnRH secretion	1964-03-01	0.000174212	0.000295499	0	0	31.5785	273.32	PRKCG;PRKCB;PRKCA
Cortisol synthesis and secretion	1965-03-01	0.00018243	0.000305571	0	0	31.0676	267.466	PRKACG;PRKACA;PRKACB
Renal cell carcinoma	1969-03-01	0.000217811	0.000355935	0	0	29.1789	246.033	PAK1;PAK3;PAK2
Renin secretion	1969-03-01	0.000217811	0.000355935	0	0	29.1789	246.033	PRKACG;PRKACA;PRKACB
Human papillomavirus infection	5/331	0.000225965	0.000364811	0	0	10.3871	87.2014	RPS6KB1;PRKACG;RPS6KB2;PRKACA;PRKACB
Non-small cell lung cancer	1972-03-01	0.000247073	0.00039414	0	0	27.906	231.783	PRKCG;PRKCB;PRKCA
Glioma	1975-03-01	0.000278767	0.000439467	0	0	26.7392	218.864	PRKCG;PRKCB;PRKCA
Taste transduction	1986-03-01	0.00041714	0.000649962	0	0	23.1827	180.41	PRKACG;PRKACA;PRKACB
Bile secretion	1990-03-01	0.000476636	0.000734128	0	0	22.1123	169.132	PRKACG;PRKACA;PRKACB
Human T-cell leukemia virus 1 infection	4/219	0.000501286	0.000763322	0	0	12.2487	93.0696	PRKACG;CHEK2;PRKACA;PRKACB
TGF-beta signaling pathway	1994-03-01	0.000541323	0.000815025	0	0	21.1361	158.975	ROCK1;RPS6KB1;RPS6KB2
Dilated cardiomyopathy	1996-03-01	0.00057567	0.000857109	0	0	20.6795	154.269	PRKACG;PRKACA;PRKACB
Phosphatidylinositol signaling system	1997-03-01	0.000593355	0.000873731	0	0	20.4585	152.001	PRKCG;PRKCB;PRKCA
AGE-RAGE signaling pathway in diabetic complications	3/100	0.000648484	0.000944531	0	0	19.8227	145.516	PRKCB;PIM1;PRKCA
Pancreatic secretion	3/102	0.000686994	0.000989863	0	0	19.4203	141.442	PRKCG;PRKCB;PRKCA
T cell receptor signaling pathway	3/104	0.000726936	0.00103627	0	0	19.0339	137.551	PAK1;PAK3;PAK2
Glucagon signaling pathway	3/107	0.000789577	0.00111372	0	0	18.482	132.036	PRKACG;PRKACA;PRKACB
Estrogen signaling pathway	3/137	0.00161074	0.00224832	0	0	14.3226	92.1094	PRKACG;PRKACA;PRKACB
Spinocerebellar ataxia	3/143	0.00182079	0.00251532	0	0	13.7046	86.4553	PRKCG;PRKCB;PRKCA
Cushing syndrome	3/155	0.00229052	0.00313193	0	0	12.615	76.6864	PRKACG;PRKACA;PRKACB
Hepatitis B	3/162	0.00259619	0.00351404	0	0	12.0554	71.7743	PRKCG;PRKCB;PRKCA
cGMP-PKG signaling pathway	3/167	0.00282927	0.00379122	0	0	11.6849	68.5639	ROCK1;ROCK2;PRKG1
Alcoholism	3/186	0.00383122	0.005083	0	0	10.4617	58.2147	PRKACG;PRKACA;PRKACB
Neutrophil extracellular trap formation	3/189	0.00400674	0.00526376	0	0	10.2914	56.806	PRKCG;PRKCB;PRKCA
Viral carcinogenesis	3/203	0.00489053	0.00630127	0	0	9.56419	50.8858	PRKACG;PRKACA;PRKACB
Diabetic cardiomyopathy	3/203	0.00489053	0.00630127	0	0	9.56419	50.8858	PRKCG;PRKCB;PRKCA
Olfactory transduction	4/440	0.00635816	0.00811422	0	0	5.97248	30.2089	PRKACG;PRKACA;PRKACB;PRKG1
Coronavirus disease	3/232	0.00707324	0.00894165	0	0	8.34075	41.2987	PRKCG;PRKCB;PRKCA
Pancreatic cancer	1976-02-01	0.00738948	0.00925411	0	0	16.8007	82.4526	RPS6KB1;RPS6KB2
Salmonella infection	3/249	0.00858291	0.0105515	0	0	7.75767	36.9109	PAK1;ROCK2;PAK3
Parkinson disease	3/249	0.00858291	0.0105515	0	0	7.75767	36.9109	PRKACG;PRKACA;PRKACB
Colorectal cancer	1986-02-01	0.00937685	0.0114227	0	0	14.7932	69.0768	RPS6KB1;RPS6KB2
PD-L1 expression and PD-1 checkpoint pathway in cancer	1989-02-01	0.0100146	0.0120897	0	0	14.2809	65.7451	RPS6KB1;RPS6KB2
Prion disease	3/273	0.0110152	0.0131789	0	0	7.0595	31.8276	PRKACG;PRKACA;PRKACB
TNF signaling pathway	2/112	0.0155147	0.018398	0	0	11.2818	46.9997	RPS6KA4;RPS6KA5
AMPK signaling pathway	2/120	0.0176711	0.0207713	0	0	10.5127	42.4274	RPS6KB1;RPS6KB2
PI3K-Akt signaling pathway	3/354	0.0219398	0.0255646	0	0	5.40805	20.6558	RPS6KB1;RPS6KB2;PRKCA
Breast cancer	2/147	0.0258139	0.0298195	0	0	8.54353	31.2423	RPS6KB1;RPS6KB2
Gastric cancer	2/149	0.0264678	0.0303136	0	0	8.42645	30.6034	RPS6KB1;RPS6KB2
Influenza A	2/172	0.034459	0.0391314	0	0	7.27794	24.512	PRKCB;PRKCA
Pathways of neurodegeneration	3/475	0.0462628	0.0520943	0	0	3.99686	12.284	PRKCG;PRKCB;PRKCA
Lipid and atherosclerosis	2/215	0.0515326	0.0575447	0	0	5.79607	17.1885	ROCK2;PRKCA
Bladder cancer	1941-01-01	0.0674467	0.074693	0	0	15.0955	40.7037	RPS6KA5
Carbohydrate digestion and absorption	1947-01-01	0.0769389	0.0845067	0	0	13.1225	33.6559	PRKCB
Fc epsilon RI signaling pathway	1968-01-01	0.109429	0.119215	0	0	9	19.9123	PRKCA
Epithelial cell signaling in Helicobacter pylori infection	1970-01-01	0.112465	0.121534	0	0	8.73825	19.0941	PAK1
p53 signaling pathway	1973-01-01	0.117	0.125423	0	0	8.3729	17.9648	CHEK2
Leishmaniasis	1977-01-01	0.123011	0.130821	0	0	7.93062	16.6185	PRKCB
B cell receptor signaling pathway	1981-01-01	0.128983	0.136092	0	0	7.53258	15.4273	PRKCB
C-type lectin receptor signaling pathway	1/104	0.162562	0.168862	0	0	5.84378	10.6164	PAK1
NF-kappa B signaling pathway	1/104	0.162562	0.168862	0	0	5.84378	10.6164	PRKCB
Cell cycle	1/124	0.190737	0.196605	0	0	4.88864	8.0998	CHEK2
Phospholipase D signaling pathway	1/148	0.223334	0.228448	0	0	4.08555	6.1246	PRKCA
Cellular senescence	1/156	0.233913	0.237457	0	0	3.87312	5.62689	CHEK2
JAK-STAT signaling pathway	1/162	0.241756	0.243056	0	0	3.72765	5.29261	PIM1
Hippo signaling pathway	1/163	0.243056	0.243056	0	0	3.70445	5.23982	PAK1
