## Supplemental Table 7 for "Alterations in protein kinase networks in astrocytes and neurons derived from patients with familial Alzheimer’s Disease"

### Sheet: Azorsa Tau Scores
Kinase	avg_phospho	sd_phospho	avg_total	sd_total	mean_ratio	sd_ratio	mean_scaled_ratio	sd_scaled_ratio	coef_total	coef_phospho	coef_ratio	mean_phospho	mean_total	ratio	logFC	normalized_difference
TESK2	1.01093	0.0883517	1.01047	0.0831207	1.00301	0.0848476	-1.59062	5.35564	0.0046285	0.00468261	1.01169	1.01093	1.01047	1.00046	0.000657544	0
DAPK3	0.83633	0.239931	0.83433	0.172582	1.00161	0.213331	2.6684	3.23037	0.00203471	0.00203844	1.00183	0.83633	0.83433	1.0024	0.00345577	0.00222053
PTK7	1.08614	0.432688	1.09042	0.416898	1.04539	0.328442	0.316792	1.08798	0.0028747	0.00259278	0.90193	1.08614	1.09042	0.996071	-0.00567986	0.00551273
TNK1	0.885104	0.0866316	0.889759	0.176	1.02991	0.242241	0.353008	1.95046	0.00621183	0.00591908	0.952873	0.885104	0.889759	0.994768	-0.0075682	0.00604731
TGFBR2	1.01622	0.182906	1.02161	0.232466	1.03325	0.25201	-1.96592	6.04831	0.00419202	0.00408232	0.97383	1.01622	1.02161	0.994725	-0.00763059	0.00710518
MAP3K13	1.25963	0.453339	1.25395	0.516869	1.01842	0.0550406	0.970603	0.338172	0.0127426	0.0128812	1.01088	1.25963	1.25395	1.00453	0.00652251	0.00752741
TYK2	0.742912	0.1307	0.731461	0.167601	1.03636	0.183828	-4.5813	13.1009	0.00333063	0.00328569	0.986509	0.742912	0.731461	1.01565	0.0224104	0.0158443
PDIK1L	0.839925	0.226829	0.827583	0.159651	1.05462	0.354502	0.19834	1.44588	0.00360951	0.00335214	0.928698	0.839925	0.827583	1.01491	0.0213573	0.0171295
KIS	0.947816	0.224369	0.935183	0.147062	1.05169	0.337942	0.237625	1.80619	0.00433302	0.00437791	1.01036	0.947816	0.935183	1.01351	0.0193587	0.0175487
CAMKK1	0.866258	0.130277	0.879634	0.12588	1.004	0.210192	-15.2939	36.2224	0.00423939	0.00417676	0.985227	0.866258	0.879634	0.984794	-0.022106	0.018619
MAP4K5	0.84509	0.155482	0.859362	0.178492	0.995528	0.122291	-0.182434	2.79512	0.00478774	0.00477391	0.99711	0.84509	0.859362	0.983393	-0.0241606	0.0199109
NEK8	1.02762	0.339121	1.04237	0.531638	1.06631	0.333793	-0.160465	2.32253	0.00485829	0.00442304	0.91041	1.02762	1.04237	0.985858	-0.0205488	0.0205882
MAPK11	0.994308	0.127236	0.979156	0.0568577	1.01955	0.153122	1.63617	4.06155	0.00293225	0.00300559	1.02501	0.994308	0.979156	1.01547	0.0221539	0.0211797
CDKL2	0.788934	0.111741	0.804592	0.0547933	0.9918	0.207834	-1.80415	2.53244	0.0021098	0.00207463	0.983332	0.788934	0.804592	0.980538	-0.0283542	0.0219105
PDGFRA	1.19892	0.192969	1.2146	0.144577	0.986066	0.102742	1.40357	1.11335	0.00644619	0.00609332	0.945259	1.19892	1.2146	0.987088	-0.0187497	0.0219457
FYN	0.981097	0.174588	0.99696	0.18647	1.00798	0.227191	-0.274274	3.10562	0.00465049	0.00476533	1.02469	0.981097	0.99696	0.984088	-0.0231401	0.0222051
STK17A	0.880252	0.121006	0.864311	0.124304	1.0339	0.190507	-1.07587	2.52939	0.00200681	0.0020472	1.02013	0.880252	0.864311	1.01844	0.0263664	0.0223176
TEC	0.915303	0.133195	0.932355	0.0961115	0.984601	0.129223	-0.547074	1.87458	0.00521866	0.00513133	0.983265	0.915303	0.932355	0.981711	-0.0266291	0.0239182
EIF2AK2	0.658006	0.0860522	0.67632	0.0888268	0.992544	0.212545	-0.565375	1.04967	0.00246153	0.00241061	0.979315	0.658006	0.67632	0.97292	-0.0396068	0.0257394
ROR1	1.34621	0.294708	1.32765	0.53076	1.06961	0.220305	1.74232	1.75382	0.0114652	0.0123748	1.07934	1.34621	1.32765	1.01398	0.0200273	0.0260913
IRAK3	0.893882	0.0704598	0.875169	0.0495509	1.02287	0.0829704	-0.616052	5.58521	0.00639695	0.00652526	1.02006	0.893882	0.875169	1.02138	0.0305229	0.0263137
EIF2AK4	1.00871	0.18588	0.988883	0.154196	1.02837	0.174135	0.820296	1.32562	0.00648195	0.00643207	0.992305	1.00871	0.988883	1.02005	0.028643	0.0279229
STK10	1.03922	0.196821	1.05926	0.175744	1.00033	0.239149	2.55306	3.1236	0.0221211	0.0219307	0.991393	1.03922	1.05926	0.981077	-0.0275618	0.0282331
PHKG1	0.799752	0.0851315	0.77941	0.120388	1.03683	0.116419	0.978856	1.11067	0.00196171	0.0020165	1.02793	0.799752	0.77941	1.0261	0.0371694	0.0286614
CDK9	0.740215	0.367977	0.717747	0.354051	1.03318	0.0902185	1.06738	0.515389	0.00157613	0.00162557	1.03136	0.740215	0.717747	1.0313	0.0444676	0.0317261
FGFR4	1.20858	0.217273	1.18502	0.201816	1.04827	0.286089	2.07853	4.59578	0.00828683	0.00845162	1.01989	1.20858	1.18502	1.01989	0.0284072	0.033308
RIPK1	1.04192	0.186056	1.01803	0.172647	1.03449	0.170234	0.0958112	1.00642	0.00421586	0.00434953	1.03171	1.04192	1.01803	1.02347	0.033465	0.0337778
ULK2	0.858127	0.407454	0.834017	0.400043	1.08795	0.501538	1.75412	2.39255	0.0156495	0.0151691	0.969306	0.858127	0.834017	1.02891	0.0411148	0.0340946
ABL2	1.03345	0.189867	1.00845	0.0818656	1.03902	0.255288	-0.0237489	2.32795	0.00620193	0.00636162	1.02575	1.03345	1.00845	1.02478	0.035321	0.0353692
PAK4	0.897389	0.119108	0.872366	0.176224	1.06558	0.268682	-1.03753	3.34554	0.00512057	0.00525168	1.0256	0.897389	0.872366	1.02868	0.0407998	0.0354104
MARK1	1.00469	0.238177	0.97933	0.199678	1.02227	0.0668075	1.77628	1.03636	0.00224466	0.00230427	1.02655	1.00469	0.97933	1.02589	0.0368772	0.0358901
EPHA2	0.964578	0.206165	0.99052	0.208223	0.980086	0.106122	-10.3266	26.8259	0.00679266	0.00661354	0.97363	0.964578	0.99052	0.97381	-0.0382882	0.0367354
SLK	1.04151	0.0920534	1.06846	0.213182	1.01957	0.288248	-1.48806	1.76566	0.0399078	0.0368884	0.924341	1.04151	1.06846	0.974772	-0.0368637	0.0381964
PXK	0.984776	0.243902	0.957334	0.152956	1.04749	0.284355	-3.91235	10.1867	0.0046679	0.00430747	0.922785	0.984776	0.957334	1.02866	0.0407731	0.0388977
FGFR3	0.795484	0.147768	0.823566	0.147716	1.00574	0.325668	-1.06534	5.16565	0.00346622	0.00342765	0.988873	0.795484	0.823566	0.965901	-0.0500528	0.0398217
ADCK5	0.943267	0.297217	0.971711	0.125376	0.983849	0.350605	1.31439	3.43844	0.00272469	0.00274684	1.00813	0.943267	0.971711	0.970728	-0.0428611	0.0403424
GRK6	0.862476	0.153846	0.833839	0.0888215	1.03275	0.133806	1.45268	1.74314	0.00190826	0.00197452	1.03473	0.862476	0.833839	1.03434	0.0487157	0.0406209
MAP2K2	1.03087	0.365406	1.06075	0.194109	0.963127	0.256513	1.52535	1.62282	0.00629238	0.00592784	0.942066	1.03087	1.06075	0.971829	-0.041226	0.0424165
CSK	1.03003	0.334963	1.00013	0.203324	1.02598	0.224268	2.32729	3.26738	0.00305491	0.00319885	1.04712	1.03003	1.00013	1.0299	0.0424995	0.0424422
BMX	0.870902	0.163099	0.840997	0.164423	1.05069	0.171274	1.92828	3.51542	0.00316037	0.00327808	1.03725	0.870902	0.840997	1.03556	0.0504094	0.0424484
YES1	0.992002	0.132587	0.961513	0.161979	1.05175	0.199737	-1.13698	4.53732	0.00496491	0.00509751	1.02671	0.992002	0.961513	1.03171	0.0450363	0.0432902
NEK11	0.759055	0.217055	0.791413	0.135759	1.01878	0.429997	-1.41701	1.45019	0.00305711	0.00292969	0.95832	0.759055	0.791413	0.959113	-0.0602266	0.0459853
MAP2K1	0.926038	0.151232	0.958611	0.154036	0.967316	0.0621293	0.332195	1.32734	0.0060535	0.00576735	0.952731	0.926038	0.958611	0.966021	-0.0498738	0.0462947
TBK1	0.94095	0.220297	0.907917	0.135541	1.08191	0.384586	-1.06408	0.862068	0.00336517	0.00359561	1.06848	0.94095	0.907917	1.03638	0.0515572	0.0469578
ACVR1	0.722204	0.184868	0.758183	0.0591131	0.960604	0.275336	0.0927478	3.16111	0.00355917	0.0034582	0.971631	0.722204	0.758183	0.952545	-0.0701409	0.0512062
MAP2K6	1.00731	0.219158	1.04359	0.117954	0.988543	0.285649	0.374288	2.24605	0.00548692	0.00510924	0.931167	1.00731	1.04359	0.965244	-0.0510343	0.051626
EPHA7	0.934815	0.172617	0.89815	0.0666566	1.05107	0.248323	-0.118623	1.0642	0.00339792	0.00351153	1.03344	0.934815	0.89815	1.04082	0.0577238	0.0521937
MAP3K7	0.930036	0.197727	0.891911	0.115844	1.04543	0.187482	-0.0632791	4.42326	0.00536538	0.00584912	1.09016	0.930036	0.891911	1.04275	0.0603866	0.0542989
MARK4	0.902999	0.475429	0.864644	0.430104	1.05377	0.22992	1.98251	3.20805	0.00247253	0.00257332	1.04076	0.902999	0.864644	1.04436	0.0626181	0.0546307
LTK	0.926588	0.164969	0.888201	0.115454	1.04332	0.127601	1.50976	2.17649	0.00334232	0.00347583	1.03994	0.926588	0.888201	1.04322	0.0610431	0.054678
CDK5	1.08522	0.603142	1.04642	0.68895	1.11609	0.266775	1.72899	2.82915	0.00308244	0.00351407	1.14003	1.08522	1.04642	1.03708	0.0525271	0.0552739
MAP3K4	0.945797	0.468795	0.90619	0.325166	1.11783	0.552226	-0.721392	1.63109	0.00551653	0.00578117	1.04797	0.945797	0.90619	1.04371	0.0617164	0.0564351
NEK7	0.950895	0.298218	0.990929	0.182141	0.954356	0.218491	1.36349	1.1992	0.00469653	0.00431544	0.918856	0.950895	0.990929	0.959599	-0.0594966	0.0570522
MAP3K5	0.96071	0.199051	1.00297	0.0995442	0.968255	0.235943	-0.407805	1.3175	0.00872415	0.00885937	1.0155	0.96071	1.00297	0.957861	-0.0621117	0.0602665
CAMK1G	0.802298	0.422166	0.759644	0.381618	1.0618	0.186158	-0.358069	2.99671	0.00177148	0.00186737	1.05413	0.802298	0.759644	1.05615	0.0788135	0.0608274
WNK3	0.773455	0.201347	0.816788	0.100332	0.960295	0.264714	-0.355079	2.5995	0.00298158	0.00285435	0.957328	0.773455	0.816788	0.946947	-0.0786445	0.0618074
MAP2K3	0.932552	0.248082	0.977629	0.14524	0.954376	0.215771	1.24185	1.95217	0.010486	0.0102407	0.976614	0.932552	0.977629	0.953891	-0.0681033	0.0643219
PLK4	1.00192	0.141833	0.95683	0.141588	1.06461	0.211638	-2.44059	5.77927	0.0051102	0.00529274	1.03572	1.00192	0.95683	1.04712	0.0664311	0.0643385
PIP5K1C	0.852625	0.176397	0.806605	0.128943	1.05898	0.142067	3.14503	4.75124	0.00187591	0.00198575	1.05855	0.852625	0.806605	1.05705	0.0800485	0.0656806
TAOK3	1.03882	0.522521	0.99258	0.496977	1.05088	0.114424	1.1058	0.574926	0.0119106	0.0124936	1.04895	1.03882	0.99258	1.04659	0.0656955	0.0660034
CAMK4	1.00298	0.100074	0.955872	0.125494	1.07181	0.218244	-0.971299	2.31202	0.00221207	0.00231232	1.04532	1.00298	0.955872	1.04929	0.0694072	0.0672533
MAP4K4	1.09657	0.181162	1.04911	0.162876	1.05894	0.189586	0.416944	3.56037	0.0075749	0.0079185	1.04536	1.09657	1.04911	1.04524	0.0638319	0.0677567
EPHB1	0.677411	0.240587	0.725439	0.156666	0.923735	0.2083	2.48337	2.64379	0.00622197	0.00559615	0.899417	0.677411	0.725439	0.933794	-0.0988236	0.0685763
ACVR1B	0.885041	0.187832	0.836718	0.197173	1.08848	0.250964	-3.80636	8.3218	0.00358452	0.00375186	1.04668	0.885041	0.836718	1.05775	0.0810027	0.0690009
IRAK1	0.850795	0.194959	0.802309	0.200244	1.09051	0.25037	2.33556	1.95025	0.0028132	0.00290916	1.03411	0.850795	0.802309	1.06043	0.0846538	0.0692363
PLK2	0.819875	0.092827	0.868835	0.0838801	0.948026	0.119442	-1.72233	3.5445	0.00311135	0.00285693	0.918227	0.819875	0.868835	0.943649	-0.0836778	0.0699191
MAP3K9	0.916018	0.233596	0.965083	0.215691	0.998181	0.351583	-1.0701	1.42655	0.0035453	0.00343302	0.96833	0.916018	0.965083	0.949159	-0.0752782	0.0700719
MAP3K11	0.909362	0.132919	0.959082	0.19721	0.965065	0.145171	11.0954	25.6286	0.00444022	0.00417591	0.940473	0.909362	0.959082	0.948159	-0.0767993	0.0710149
IRAK4	1.0099	0.209775	0.960024	0.180447	1.09134	0.347752	-0.385571	1.42327	0.00504467	0.00533819	1.05818	1.0099	0.960024	1.05196	0.0730747	0.0712447
EPHA4	1.02249	0.319052	1.07287	0.221761	0.976932	0.333585	18.343	41.4725	0.00624582	0.00538592	0.862325	1.02249	1.07287	0.953045	-0.0693836	0.0719614
CDKL3	0.871724	0.16457	0.82106	0.0362497	1.0639	0.206986	-2.31303	4.29188	0.00204201	0.00222318	1.08872	0.871724	0.82106	1.06171	0.0863839	0.0723761
STK31	1.14184	0.262278	1.09044	0.347072	1.11082	0.376373	6.76273	21.6469	0.00447872	0.00464575	1.03729	1.14184	1.09044	1.04713	0.0664471	0.0734336
TGFBR1	0.941046	0.132401	0.889031	0.251333	1.10809	0.265822	-1.29536	3.64581	0.00270722	0.00286183	1.05711	0.941046	0.889031	1.05851	0.0820322	0.0743244
PRKAA1	0.942673	0.270735	0.89005	0.158166	1.07495	0.316604	3.65689	12.9827	0.0034794	0.00372013	1.06919	0.942673	0.89005	1.05912	0.0828707	0.0751999
ZAK	0.931823	0.289211	0.87866	0.100704	1.06294	0.31198	3.15579	4.45944	0.00438422	0.0046425	1.05891	0.931823	0.87866	1.0605	0.0847511	0.0759789
STK24	0.884218	0.209343	0.830961	0.183997	1.10677	0.315897	0.205226	1.57198	0.00337595	0.00301229	0.892278	0.884218	0.830961	1.06409	0.0896223	0.076115
MARK3	0.932652	0.211729	0.878855	0.115285	1.0766	0.299591	0.837316	2.63551	0.00214313	0.00225523	1.05231	0.932652	0.878855	1.06121	0.0857138	0.0768928
EPHA8	0.982055	0.19877	0.927921	0.107695	1.07764	0.302255	-0.839159	2.28995	0.0054599	0.00567516	1.03943	0.982055	0.927921	1.05834	0.0818021	0.0773788
STK16	0.927572	0.250497	0.873151	0.117435	1.06011	0.223531	0.281142	1.16448	0.00658709	0.00630356	0.956956	0.927572	0.873151	1.06233	0.0872283	0.0777925
MELK	1.10546	0.210824	1.05086	0.150766	1.07462	0.290526	-31.168	82.4558	0.00257953	0.00270519	1.04871	1.10546	1.05086	1.05196	0.0730741	0.0780483
NEK9	0.910985	0.160472	0.965804	0.205917	0.969763	0.191544	1.40416	2.02459	0.00320232	0.00283156	0.884223	0.910985	0.965804	0.94324	-0.0843037	0.0783666
CLK2	0.817245	0.158756	0.872614	0.0742296	0.937956	0.167532	2.65395	9.58281	0.00273758	0.0025465	0.930202	0.817245	0.872614	0.936549	-0.0945737	0.0791579
TAO1	0.835089	0.209931	0.778217	0.112459	1.07149	0.204031	-1.28229	7.87686	0.0039343	0.00413381	1.05071	0.835089	0.778217	1.07308	0.101759	0.0813268
MET	0.936268	0.21903	0.879264	0.259478	1.12203	0.370248	1.35339	3.09766	0.0033876	0.0035382	1.04446	0.936268	0.879264	1.06483	0.0906239	0.081515
CLK3	0.956276	0.248747	1.01348	0.0706031	0.957643	0.298962	-2.00461	2.95362	0.00270217	0.00253628	0.938609	0.956276	1.01348	0.943557	-0.0838181	0.0818039
MAP3K2	0.73184	0.267455	0.67171	0.159647	1.114	0.367853	6.04365	10.9962	0.0028162	0.00306703	1.08906	0.73184	0.67171	1.08952	0.123692	0.0860241
EPHA1	0.870148	0.132961	0.932416	0.169429	0.957011	0.1928	2.23198	4.86097	0.00355513	0.0032905	0.925563	0.870148	0.932416	0.933219	-0.0997127	0.0891047
DYRK1A	0.788112	0.208242	0.85538	0.085978	0.914536	0.183808	0.776267	0.733849	0.00242719	0.00223838	0.922211	0.788112	0.85538	0.921359	-0.118165	0.0963131
PDGFRB	0.940459	0.131081	1.00791	0.131269	0.952095	0.215788	-1.30408	1.78232	0.00385054	0.00358052	0.929874	0.940459	1.00791	0.933074	-0.0999359	0.0965832
MAPK12	0.971348	0.168776	0.901928	0.061373	1.07602	0.172708	0.529797	1.41821	0.0023464	0.00259609	1.10641	0.971348	0.901928	1.07697	0.106975	0.0994147
STK25	1.00614	0.309698	0.934929	0.130093	1.08252	0.321298	1.72404	3.30519	0.0100703	0.0111548	1.10769	1.00614	0.934929	1.07617	0.105901	0.101997
CDKL1	0.845169	0.121851	0.772892	0.0629084	1.09787	0.171213	1.39505	2.52056	0.00211976	0.00232392	1.09631	0.845169	0.772892	1.09351	0.128973	0.103535
MATK	0.861888	0.0931962	0.934615	0.202628	0.955081	0.210429	0.901788	2.81742	0.0026236	0.00246303	0.938798	0.861888	0.934615	0.922185	-0.116872	0.104183
MAP3K3	0.84751	0.198346	0.921913	0.214387	0.979424	0.37549	-1.22122	1.55362	0.0038413	0.00349202	0.909071	0.84751	0.921913	0.919295	-0.1214	0.1066
PHKG2	0.943726	0.226498	0.868484	0.0889542	1.12082	0.420356	-0.589397	1.00646	0.00219403	0.0024088	1.09789	0.943726	0.868484	1.08664	0.119867	0.107808
DAPK1	1.09976	0.49725	1.02372	0.131336	1.05019	0.37838	0.908518	0.888988	0.00335455	0.00369284	1.10085	1.09976	1.02372	1.07428	0.10337	0.108962
AAK1	1.12191	0.160766	1.04528	0.151962	1.10372	0.277921	1.11188	6.18992	0.00779503	0.00893253	1.14593	1.12191	1.04528	1.07331	0.102068	0.109811
LIMK1	0.750807	0.125852	0.827778	0.20091	0.930467	0.150025	2.92936	3.97853	0.00320178	0.00288501	0.901064	0.750807	0.827778	0.907015	-0.140802	0.110302
WNK4	1.04489	0.234463	0.967078	0.200646	1.09785	0.260328	2.37476	3.19134	0.00516264	0.00518378	1.0041	1.04489	0.967078	1.08046	0.111647	0.111514
STK4	0.955661	0.249782	0.877355	0.205365	1.15233	0.387424	0.640365	1.84423	0.00337453	0.00336509	0.997202	0.955661	0.877355	1.08925	0.123338	0.112226
NEK6	0.741775	0.173831	0.821905	0.186006	0.949502	0.290898	0.795063	1.78963	0.00580738	0.00524282	0.902785	0.741775	0.821905	0.902506	-0.147991	0.114857
LYN	1.06085	0.213061	0.979556	0.115598	1.0868	0.215764	1.57469	3.71402	0.00475786	0.00526661	1.10693	1.06085	0.979556	1.08299	0.115014	0.116527
TEK	1.06514	0.176841	0.981792	0.0783353	1.08682	0.168358	4.17968	9.95616	0.00389722	0.00424154	1.08835	1.06514	0.981792	1.08489	0.117553	0.119494
MAP3K1	0.646978	0.208929	0.730373	0.161382	0.93995	0.412058	-0.195596	1.52668	0.0036912	0.00272419	0.738025	0.646978	0.730373	0.885819	-0.174917	0.119563
CAMK2G	0.976073	0.0903929	0.890683	0.126139	1.11734	0.207986	-0.250524	1.03862	0.00233924	0.00261512	1.11793	0.976073	0.890683	1.09587	0.132078	0.12244
ABL1	0.907829	0.103599	0.993667	0.184249	0.943309	0.205209	0.681559	1.76074	0.00617117	0.00530371	0.859434	0.907829	0.993667	0.913615	-0.130342	0.123085
KSR	1.03734	0.167705	0.950174	0.142406	1.11187	0.220595	0.341148	1.4346	0.00596404	0.00653269	1.09535	1.03734	0.950174	1.09174	0.126632	0.125006
ERBB2	1.09028	0.210983	0.998705	0.105869	1.09964	0.236761	-2.06502	7.50313	0.00561591	0.00620083	1.10415	1.09028	0.998705	1.0917	0.126572	0.13136
KSR2	1.08944	0.204349	0.995789	0.233525	1.10475	0.113974	-0.0930333	2.38282	0.00302386	0.00335618	1.1099	1.08944	0.995789	1.09404	0.129672	0.134345
RAF1	1.01389	0.178282	0.920179	0.149551	1.11795	0.223807	-1.95564	4.07994	0.00402459	0.00441985	1.09821	1.01389	0.920179	1.10184	0.139919	0.134439
FGFR1	0.986136	0.118466	0.891839	0.115342	1.12034	0.200825	-0.09831	1.07872	0.00441222	0.00489082	1.10847	0.986136	0.891839	1.10573	0.145002	0.135279
STK22D	0.865277	0.477646	0.770863	0.391553	1.12552	0.258124	38.087	89.5273	0.00231871	0.00260227	1.12229	0.865277	0.770863	1.12248	0.166689	0.135449
SRPK1	1.02131	0.200429	0.926649	0.0816439	1.10597	0.209367	2.36321	6.17258	0.00232451	0.00255111	1.09748	1.02131	0.926649	1.10215	0.140325	0.135803
EGFR	1.11357	0.157419	1.01863	0.177949	1.1161	0.202776	1.34615	2.65906	0.00283301	0.00307781	1.08641	1.11357	1.01863	1.0932	0.128551	0.136195
JAK3	0.845465	0.179291	0.748063	0.114725	1.15836	0.327028	-2.4144	4.89366	0.00283721	0.00326255	1.14992	0.845465	0.748063	1.13021	0.176586	0.139757
PTK2	1.07537	0.0848433	0.977524	0.229974	1.13683	0.192918	0.107906	3.22366	0.00272505	0.00326711	1.19892	1.07537	0.977524	1.10009	0.137623	0.140389
SNRK	0.829089	0.411086	0.730103	0.380929	1.16413	0.230439	-2.01186	8.01549	0.00195456	0.00230217	1.17784	0.829089	0.730103	1.13558	0.183426	0.142039
ROS1	1.10447	0.160526	1.00488	0.167361	1.12184	0.24363	-0.306167	1.67807	0.0040326	0.00440241	1.09171	1.10447	1.00488	1.09911	0.136335	0.142915
ARAF	1.13053	0.173644	1.03091	0.097432	1.10405	0.198859	1.70175	4.50705	0.00502104	0.0055313	1.10162	1.13053	1.03091	1.09663	0.133075	0.142948
PRKCH	0.898615	0.303334	0.798	0.0408596	1.11984	0.341698	0.515901	1.06286	0.00227003	0.00252524	1.11243	0.898615	0.798	1.12608	0.171315	0.144388
RET	0.850708	0.199356	0.952205	0.247851	0.937098	0.286864	-1.77805	2.35365	0.00397493	0.00354495	0.891828	0.850708	0.952205	0.893408	-0.162609	0.145661
STK17B	0.945742	0.142738	0.844151	0.122064	1.12939	0.156921	0.661885	1.07519	0.00228729	0.00254004	1.1105	0.945742	0.844151	1.12035	0.163945	0.145794
MAP4K1	0.990657	0.240471	0.886823	0.124612	1.122	0.249694	2.94867	4.03043	0.00690462	0.00814588	1.17977	0.990657	0.886823	1.11709	0.15974	0.149029
CRK7	0.936365	0.109292	0.832437	0.0720708	1.13277	0.174508	-1.10029	2.03631	0.00334488	0.00378858	1.13265	0.936365	0.832437	1.12485	0.169731	0.149165
MST4	0.817813	0.187988	0.922416	0.238609	0.915122	0.202165	-0.0504628	1.3068	0.00286059	0.00245991	0.85993	0.817813	0.922416	0.8866	-0.173645	0.150137
STK39	1.13281	0.187892	1.02801	0.124893	1.12011	0.245819	33.3624	85.3995	0.00440777	0.00464738	1.05436	1.13281	1.02801	1.10195	0.140058	0.150429
BMP2K	1.11819	0.337492	1.01313	0.154344	1.10894	0.329164	0.538834	3.36355	0.00491533	0.00545703	1.11021	1.11819	1.01313	1.1037	0.14235	0.150801
MYLK	0.967783	0.16419	0.861711	0.0442405	1.12422	0.190815	-8.9655	20.6128	0.00214847	0.00241746	1.1252	0.967783	0.861711	1.12309	0.167479	0.152255
CDK6	0.824064	0.479537	0.717047	0.35508	1.14926	0.313083	0.838282	1.13097	0.00180804	0.00206197	1.14044	0.824064	0.717047	1.14925	0.200689	0.153618
PAK2	0.78991	0.0893595	0.897147	0.143632	0.907786	0.223153	0.389718	1.92451	0.00375152	0.00316379	0.843337	0.78991	0.897147	0.880469	-0.183656	0.153935
GSK3A	0.989944	0.182443	0.882256	0.0363287	1.12236	0.204718	0.143882	1.31853	0.00216702	0.00242797	1.12042	0.989944	0.882256	1.12206	0.166151	0.154586
MAP2K7	1.03726	0.239855	1.14533	0.291811	0.910136	0.0318128	5.04658	9.75779	0.0232911	0.020996	0.901463	1.03726	1.14533	0.90564	-0.14299	0.15514
DAPK2	1.28175	0.372168	1.17246	0.301302	1.09523	0.123879	0.980994	1.11397	0.00358594	0.00411134	1.14652	1.28175	1.17246	1.09322	0.128582	0.156902
MAP2K5	0.850915	0.0989391	0.739965	0.253012	1.40189	0.924227	-11.6923	22.988	0.00509548	0.00480632	0.943252	0.850915	0.739965	1.14994	0.201559	0.159289
CAMK1D	0.837981	0.431442	0.726749	0.370363	1.16382	0.180878	0.548774	1.00451	0.00206291	0.00238547	1.15636	0.837981	0.726749	1.15305	0.20546	0.159694
MAPKAPK3	0.992751	0.151144	0.881028	0.114965	1.13342	0.157968	1.40087	2.35195	0.00222723	0.00250557	1.12497	0.992751	0.881028	1.12681	0.172243	0.160401
NLK	0.975829	0.101092	0.862795	0.116788	1.15853	0.263071	-13.4184	33.5705	0.00227313	0.00261441	1.15014	0.975829	0.862795	1.13101	0.17761	0.162292
NTRK3	1.01065	0.14526	0.897046	0.2621	1.20964	0.375575	-0.393894	1.31136	0.00264233	0.00316934	1.19945	1.01065	0.897046	1.12664	0.172023	0.163108
STK11	1.07465	0.0848194	0.958764	0.156063	1.14085	0.174229	1.12831	9.96409	0.0025193	0.00283824	1.1266	1.07465	0.958764	1.12087	0.164614	0.166398
TTBK2	0.800269	0.422395	0.683507	0.376934	1.20473	0.294082	7.77723	14.785	0.00165664	0.00192912	1.16447	0.800269	0.683507	1.17083	0.227529	0.167667
PSKH2	0.780448	0.390047	0.661663	0.327788	1.18466	0.140952	1.12058	0.608881	0.00157523	0.0018578	1.17938	0.780448	0.661663	1.17953	0.238207	0.170584
CSNK1G2	0.822911	0.416938	0.704054	0.390822	1.2154	0.272088	0.00480902	1.589	0.00169224	0.00200754	1.18632	0.822911	0.704054	1.16882	0.225051	0.170688
EPHB6	1.0168	0.278855	0.897578	0.144257	1.19659	0.517489	-0.113789	3.2573	0.0148784	0.0168638	1.13344	1.0168	0.897578	1.13283	0.179925	0.171212
CAMK2D	1.07049	0.204805	0.950606	0.0719242	1.12647	0.209495	0.55487	1.28134	0.00254113	0.00287112	1.12986	1.07049	0.950606	1.12611	0.171351	0.172167
CAMKK2	0.913793	0.309902	1.03646	0.396237	0.924626	0.273878	-0.923346	4.47585	0.00622017	0.00548821	0.882324	0.913793	1.03646	0.881647	-0.181727	0.176182
MAPK7	0.946956	0.332195	0.821708	0.092248	1.14036	0.362462	-1.09895	3.43216	0.00201162	0.002318	1.15231	0.946956	0.821708	1.15242	0.204673	0.179901
STK3	0.849246	0.110312	0.976673	0.229257	0.906768	0.230403	0.210138	1.1398	0.00343137	0.00317127	0.9242	0.849246	0.976673	0.869529	-0.201693	0.183042
TNIK	0.982495	0.143549	0.854783	0.202658	1.21117	0.355536	-3.12997	4.58418	0.00719343	0.0085726	1.19173	0.982495	0.854783	1.14941	0.200892	0.183453
CDC2	0.836996	0.429779	0.707962	0.347161	1.18381	0.181453	0.991141	0.808984	0.00169798	0.00201705	1.18792	0.836996	0.707962	1.18226	0.241549	0.185359
WNK1	0.846299	0.24786	0.977242	0.210503	0.939354	0.420426	-1.42566	1.62224	0.00316331	0.00289605	0.915513	0.846299	0.977242	0.866008	-0.207548	0.18811
TYRO3	1.03588	0.199131	0.903551	0.115732	1.15397	0.222335	0.152713	1.36697	0.0138772	0.0155038	1.11721	1.03588	0.903551	1.14646	0.197181	0.190111
CAMK1	1.08269	0.272158	0.949848	0.168984	1.13909	0.185539	0.100072	2.03471	0.00232661	0.00270007	1.16052	1.08269	0.949848	1.13985	0.188846	0.190842
MAPK8	1.00217	0.145869	0.868432	0.0440082	1.15434	0.15684	-0.92964	2.49564	0.00187074	0.00215646	1.15273	1.00217	0.868432	1.154	0.206644	0.192142
MKNK1	1.10207	0.271694	0.967725	0.119726	1.14223	0.253907	-1.49114	11.7655	0.00259759	0.00293759	1.13089	1.10207	0.967725	1.13883	0.187548	0.193017
LIMK2	0.803823	0.188392	0.938362	0.267546	0.925511	0.324898	2.15838	6.10007	0.00295403	0.00252801	0.855783	0.803823	0.938362	0.856623	-0.223267	0.193296
MAPK14	0.969473	0.194758	0.833298	0.0868855	1.16877	0.228439	0.227064	1.21214	0.00210453	0.0024447	1.16164	0.969473	0.833298	1.16342	0.218368	0.195654
CDK4	0.82323	0.405641	0.685697	0.352578	1.22669	0.234261	0.264192	1.34191	0.0017336	0.002075	1.19693	0.82323	0.685697	1.20058	0.263726	0.197612
SYK	1.20401	0.144976	1.06585	0.17193	1.1484	0.190482	2.48244	4.16849	0.00428655	0.00483606	1.1282	1.20401	1.06585	1.12963	0.175845	0.198518
RIOK1	1.04225	0.156151	0.90403	0.118468	1.17519	0.270678	-0.971057	3.18691	0.0029773	0.00343813	1.15478	1.04225	0.90403	1.15289	0.205261	0.198604
HAK	0.765964	0.242799	0.906197	0.123792	0.837089	0.205513	-0.924534	6.6376	0.00216014	0.00182515	0.844922	0.765964	0.906197	0.845251	-0.242549	0.201505
MAP4K2	0.99894	0.424591	0.857362	0.164644	1.19763	0.588554	-0.414133	1.45979	0.0325859	0.0353646	1.08527	0.99894	0.857362	1.16513	0.220493	0.203442
PBK	1.16909	0.315694	1.02644	0.196906	1.14736	0.275243	-0.342303	2.3305	0.00350453	0.00400535	1.14291	1.16909	1.02644	1.13898	0.187736	0.204987
PSKH1	0.921101	0.0991067	0.778389	0.205234	1.24031	0.302404	0.853524	2.25024	0.00221893	0.0027384	1.23411	0.921101	0.778389	1.18334	0.242867	0.205077
FRK	1.2202	0.110079	1.07552	0.223698	1.16407	0.190061	0.449086	1.96861	0.00864244	0.00981552	1.13574	1.2202	1.07552	1.13452	0.182077	0.207908
ANKRD3	1.1534	0.225892	1.00859	0.188903	1.19139	0.402722	2.23606	5.27241	0.0176213	0.0202208	1.14752	1.1534	1.00859	1.14358	0.193553	0.208101
MAP2K4	0.963932	0.312137	0.816972	0.137085	1.20487	0.396905	6.19021	9.33588	0.00284323	0.00339397	1.1937	0.963932	0.816972	1.17988	0.238645	0.211202
MARK2	0.771795	0.168504	0.921431	0.0996151	0.850367	0.225685	0.0728209	1.95463	0.00205316	0.00171681	0.836178	0.771795	0.921431	0.837605	-0.255658	0.21506
EPHA3	1.06533	0.269062	0.914388	0.190454	1.17351	0.192621	0.582148	0.98247	0.0034606	0.00398175	1.1506	1.06533	0.914388	1.16507	0.220419	0.21694
FGFR2	0.955294	0.0919982	0.802157	0.108393	1.20063	0.125452	1.19385	2.16599	0.0037519	0.00442717	1.17998	0.955294	0.802157	1.19091	0.252059	0.220106
CSNK2A1	0.988705	0.155469	0.831829	0.10111	1.21402	0.305647	-1.91921	3.52084	0.00530291	0.00632163	1.1921	0.988705	0.831829	1.18859	0.249254	0.225498
PNCK	0.866403	0.442396	0.70855	0.356645	1.23876	0.230115	1.32055	0.95814	0.0018561	0.00222594	1.19925	0.866403	0.70855	1.22278	0.290168	0.226905
DDR2	1.05165	0.28265	0.893543	0.128778	1.17022	0.234757	1.41827	1.45188	0.00396504	0.00458558	1.1565	1.05165	0.893543	1.17694	0.235046	0.227272
ERBB4	1.02535	0.0981834	0.866264	0.157218	1.21802	0.258398	-0.710405	1.4129	0.00686244	0.00787732	1.14789	1.02535	0.866264	1.18364	0.243234	0.22868
GSK3B	1.00835	0.143712	0.847893	0.0588927	1.18916	0.151958	-1.88209	4.65299	0.0019911	0.00237177	1.19119	1.00835	0.847893	1.18925	0.250047	0.230664
ANKK1	1.1727	0.118585	1.01175	0.0960724	1.16591	0.144784	-1.12801	2.04612	0.0111267	0.0127943	1.14988	1.1727	1.01175	1.15909	0.21299	0.23138
PAK3	0.839507	0.0647905	1.00049	0.202429	0.865554	0.174548	1.18233	2.08556	0.00563759	0.00475762	0.843909	0.839507	1.00049	0.839097	-0.25309	0.231416
RYK	1.20119	0.248931	1.03791	0.132287	1.16808	0.252525	5.50865	12.7158	0.00777162	0.00788923	1.01513	1.20119	1.03791	1.15731	0.210774	0.23472
FLT3	1.00246	0.283594	0.839124	0.0483748	1.19617	0.323951	1.61127	3.51991	0.00609575	0.00676699	1.11012	1.00246	0.839124	1.19465	0.256586	0.234808
CHEK2	1.01533	0.181748	0.850279	0.111858	1.21567	0.275334	-0.216793	1.31039	0.00304186	0.0036029	1.18444	1.01533	0.850279	1.19412	0.255943	0.237285
MKNK2	1.15461	0.28734	0.988726	0.119534	1.16554	0.246648	1.60221	2.56065	0.00288495	0.00338803	1.17438	1.15461	0.988726	1.16778	0.223763	0.238484
STK38L	1.30273	0.350259	1.13568	0.111231	1.14012	0.259354	-1.63486	3.56857	0.00322662	0.00370846	1.14933	1.30273	1.13568	1.14709	0.19798	0.240163
RIPK2	0.850771	0.180991	1.01787	0.074855	0.843766	0.207023	-0.799751	1.64233	0.0050495	0.00411925	0.815772	0.850771	1.01787	0.835836	-0.258708	0.240233
MAP3K6	0.75597	0.12042	0.92626	0.150258	0.84816	0.250245	-0.937448	0.995194	0.00283803	0.00240186	0.846312	0.75597	0.92626	0.816153	-0.293088	0.244835
DMPK	1.10379	0.21356	0.933367	0.0983317	1.1932	0.256134	0.345468	2.68781	0.00224601	0.0026575	1.18321	1.10379	0.933367	1.18259	0.241955	0.245034
DDR1	0.784379	0.0991866	0.95675	0.201178	0.851154	0.215741	0.74401	2.27479	0.00360616	0.00295669	0.819901	0.784379	0.95675	0.819837	-0.28659	0.247835
CDK7	1.01845	0.52681	0.845562	0.431287	1.22256	0.260952	1.70181	2.03603	0.00188634	0.0022755	1.2063	1.01845	0.845562	1.20446	0.26839	0.248578
PIP5K1B	1.06175	0.261212	0.888801	0.0949949	1.22543	0.427049	3.12165	9.41165	0.00245718	0.00292575	1.19069	1.06175	0.888801	1.19459	0.256514	0.248672
MYLK2	0.891311	0.481461	0.717817	0.364548	1.2728	0.402349	3.04586	5.77644	0.00180174	0.00226225	1.25559	0.891311	0.717817	1.2417	0.312312	0.249454
PTK2B	1.19363	0.260805	1.01842	0.190871	1.17247	0.1545	0.98869	0.679406	0.00502068	0.00587376	1.16991	1.19363	1.01842	1.17204	0.229021	0.251926
CHEK1	1.009	0.175531	0.833614	0.168005	1.226	0.163112	1.03378	1.01926	0.00206879	0.0025009	1.20887	1.009	0.833614	1.21039	0.275476	0.252184
KIT	0.909182	0.132262	0.732575	0.153596	1.26971	0.246865	0.618134	0.900312	0.00248236	0.00307784	1.23989	0.909182	0.732575	1.24108	0.311593	0.253943
PDK1	1.03777	0.213838	0.859329	0.0725852	1.20797	0.244022	5.03209	9.80448	0.00200356	0.00240396	1.19984	1.03777	0.859329	1.20765	0.272201	0.256583
MAPK1	0.983498	0.107717	0.804617	0.087507	1.22679	0.121192	-0.108237	2.079	0.00207105	0.00255016	1.23133	0.983498	0.804617	1.22232	0.28962	0.257221
AXL	1.04295	0.234427	0.863747	0.0729595	1.21963	0.309991	-0.498084	2.59907	0.00300168	0.00357754	1.19184	1.04295	0.863747	1.20747	0.271985	0.25768
SRPK2	1.09498	0.32447	0.914208	0.120363	1.20947	0.368437	1.11232	2.5663	0.00230058	0.00275461	1.19735	1.09498	0.914208	1.19774	0.260309	0.259946
CSNK1G3	0.860972	0.434546	0.67999	0.34666	1.28187	0.196187	2.72571	3.99931	0.00154349	0.00195102	1.26403	0.860972	0.67999	1.26615	0.340453	0.26025
MAPK9	1.00112	0.163537	0.819504	0.107098	1.22668	0.152473	-0.0232018	1.19453	0.00262721	0.00322342	1.22694	1.00112	0.819504	1.22161	0.288787	0.261159
RPS6KA2	1.0112	0.101523	0.828899	0.115912	1.23879	0.210645	-0.703357	2.56564	0.00195026	0.00237257	1.21654	1.0112	0.828899	1.21993	0.286793	0.262144
STK33	0.89911	0.50675	0.715562	0.360914	1.24837	0.22818	0.540298	1.33104	0.00175762	0.00220479	1.25442	0.89911	0.715562	1.25651	0.329421	0.26395
HSPB8	0.958329	0.091884	0.772586	0.0357871	1.2442	0.15242	1.78732	2.11855	0.00188037	0.0023381	1.24343	0.958329	0.772586	1.24042	0.310826	0.267114
TLK1	0.900628	0.192755	1.08684	0.224716	0.889155	0.374198	-4.083	8.69705	0.0109639	0.00910087	0.830075	0.900628	1.08684	0.828669	-0.271132	0.267785
PDPK1	1.14423	0.136324	0.957935	0.155056	1.21984	0.23937	-0.532536	1.18588	0.00233463	0.00277995	1.19075	1.14423	0.957935	1.19448	0.256382	0.267915
ADCK1	1.01295	0.107403	0.826325	0.217112	1.28441	0.306234	-1.192	5.64264	0.00222449	0.00272657	1.2257	1.01295	0.826325	1.22585	0.29378	0.268384
HIPK1	1.00727	0.229472	0.820192	0.170497	1.30109	0.508569	0.192476	1.79893	0.00235556	0.0029837	1.26666	1.00727	0.820192	1.22809	0.296413	0.269035
LMTK2	1.06586	0.245329	0.878661	0.14329	1.20922	0.150178	0.129517	1.30173	0.00328491	0.00403167	1.22733	1.06586	0.878661	1.21305	0.278636	0.269209
BMPR1A	1.38587	0.398912	1.19853	0.395583	1.20006	0.378755	0.523857	1.5303	0.00805075	0.0093005	1.15523	1.38587	1.19853	1.15631	0.209527	0.269417
DYRK3	1.00163	0.115651	0.812761	0.0914507	1.23388	0.0716479	1.29972	0.957725	0.00186302	0.00229333	1.23097	1.00163	0.812761	1.23238	0.301444	0.271618
MAK	1.09465	0.0799548	0.905558	0.0415299	1.21005	0.092989	0.313932	2.34144	0.00207938	0.00251387	1.20895	1.09465	0.905558	1.20881	0.27359	0.27194
VRK3	0.919479	0.586523	0.730198	0.379836	1.31237	0.607909	-1.69557	8.66233	0.0016458	0.00207337	1.2598	0.919479	0.730198	1.25922	0.33253	0.272215
MAPK4	1.01135	0.0690462	0.821373	0.0582902	1.23641	0.119332	-3.42339	6.6692	0.00201188	0.00247356	1.22948	1.01135	0.821373	1.23129	0.300166	0.273211
ITK	1.08972	0.1329	0.89973	0.0759474	1.21422	0.140018	0.0232638	0.98836	0.00277264	0.0033408	1.20492	1.08972	0.89973	1.21116	0.276388	0.273231
PRPF4B	1.12672	0.20339	0.93569	0.0588681	1.19918	0.155767	0.430108	1.02327	0.00253106	0.00303248	1.19811	1.12672	0.93569	1.20416	0.268028	0.274738
ACVR2	1.05652	0.252455	0.865221	0.155735	1.27506	0.494019	-0.169344	1.09633	0.00326676	0.00418619	1.28145	1.05652	0.865221	1.2211	0.288182	0.275126
PRKD2	0.877469	0.450592	0.685029	0.351823	1.29395	0.216425	1.66538	2.75226	0.00166125	0.00213617	1.28588	0.877469	0.685029	1.28092	0.357184	0.276769
PIP5K1A	1.02127	0.0825728	0.826536	0.059513	1.24021	0.124119	-0.1019	2.21104	0.00202589	0.0024966	1.23235	1.02127	0.826536	1.2356	0.305212	0.280073
CDK3	0.929337	0.472396	0.734082	0.395652	1.30411	0.27478	0.373448	1.16312	0.00216483	0.00276129	1.27552	0.929337	0.734082	1.26599	0.340261	0.280827
VRK2	1.00452	0.493758	0.809104	0.493431	1.35022	0.41292	4.86294	16.2267	0.00209793	0.00262089	1.24928	1.00452	0.809104	1.24153	0.312115	0.281064
CDKL5	0.994731	0.232375	0.798315	0.0536951	1.23909	0.232528	1.53853	2.15649	0.00169633	0.00212044	1.25002	0.994731	0.798315	1.24604	0.317348	0.2825
RPS6KA5	1.0626	0.226767	0.863904	0.391215	1.42468	0.557185	-0.227298	1.90422	0.00250739	0.00297366	1.18596	1.0626	0.863904	1.23	0.298659	0.285791
PRKY	1.00034	0.20799	0.801275	0.0638639	1.26844	0.351158	-0.762567	1.22734	0.00217424	0.00278015	1.27867	1.00034	0.801275	1.24843	0.320118	0.286317
PRKACG	1.07575	0.427401	0.87311	0.196084	1.19966	0.247296	1.96905	2.81079	0.00220705	0.00271952	1.2322	1.07575	0.87311	1.23208	0.301102	0.291467
PIK3R4	1.05068	0.205577	0.844959	0.112263	1.29299	0.46105	-4.10768	5.22545	0.00270531	0.00337413	1.24722	1.05068	0.844959	1.24347	0.314368	0.295913
SMG1	0.980571	0.282763	0.772345	0.0711528	1.28691	0.433117	-5.61172	8.70165	0.00252904	0.00319954	1.26512	0.980571	0.772345	1.2696	0.344376	0.299526
EPHB4	0.910678	0.141268	1.11993	0.0695922	0.814895	0.132614	0.749197	2.50115	0.00858509	0.00691605	0.805588	0.910678	1.11993	0.813155	-0.298398	0.301008
MAPK3	1.06344	0.228379	0.853851	0.0702237	1.24728	0.261178	-3.79809	10.1957	0.00207188	0.00257964	1.24507	1.06344	0.853851	1.24546	0.316681	0.301489
PDK4	1.06865	0.382561	0.855678	0.179023	1.22404	0.252954	1.04709	0.656911	0.00213675	0.00266826	1.24875	1.06865	0.855678	1.24889	0.320643	0.306362
VRK1	0.906309	0.45171	0.691583	0.363792	1.33922	0.221966	1.31241	2.99193	0.00150016	0.00196536	1.3101	0.906309	0.691583	1.31048	0.3901	0.308897
MAST1	1.17106	0.292856	0.956222	0.0727653	1.22449	0.283284	-0.202365	2.00847	0.00248137	0.00304528	1.22726	1.17106	0.956222	1.22467	0.292396	0.309057
MERTK	1.19465	0.222242	0.97954	0.162932	1.25342	0.354372	0.736079	1.99224	0.00692269	0.00881726	1.27368	1.19465	0.97954	1.2196	0.286406	0.309444
IKBKE	1.08102	0.291326	0.865848	0.277988	1.38768	0.702326	1.47372	4.8737	0.00314531	0.00394492	1.25422	1.08102	0.865848	1.24851	0.320206	0.309539
PASK	1.15671	0.129336	0.939789	0.101893	1.24102	0.175483	293.575	723.399	0.00259492	0.00318717	1.22823	1.15671	0.939789	1.23082	0.299625	0.312069
PINK1	0.713778	0.197066	0.931815	0.24279	0.832415	0.339415	-0.00648597	1.86307	0.00336731	0.00232894	0.691632	0.713778	0.931815	0.766008	-0.384569	0.313672
GRK5	1.1422	0.438099	0.922639	0.103263	1.23286	0.447896	0.634499	1.16414	0.00238348	0.00295795	1.24102	1.1422	0.922639	1.23797	0.307979	0.31587
CSNK1A1L	0.919187	0.509676	0.693098	0.346116	1.31779	0.273026	0.526586	1.97298	0.00165133	0.00218698	1.32437	0.919187	0.693098	1.3262	0.4073	0.32528
IRAK2	1.14228	0.165384	0.914129	0.163541	1.28587	0.288057	0.478551	1.69429	0.00808606	0.0101301	1.25278	1.14228	0.914129	1.24959	0.321453	0.328258
CHK	1.18083	0.25325	0.952576	0.189444	1.28519	0.398263	-2.3411	9.23698	0.00332296	0.00424085	1.27622	1.18083	0.952576	1.23962	0.3099	0.328406
HUNK	0.907545	0.534431	1.1359	0.706862	0.819638	0.173209	1.11694	2.2475	0.00477698	0.00403332	0.844325	0.907545	1.1359	0.798966	-0.323794	0.328544
PIM1	1.14946	0.173668	0.919411	0.105084	1.26142	0.227483	0.484239	1.63452	0.00233457	0.00292268	1.25191	1.14946	0.919411	1.25022	0.32218	0.330994
MGC4796	0.97031	0.507804	0.739443	0.369355	1.30836	0.140895	0.982104	0.666107	0.00206087	0.00271505	1.31743	0.97031	0.739443	1.31222	0.392008	0.332168
PIM2	1.07265	0.137871	0.840981	0.115769	1.29978	0.264387	-0.0586585	1.78466	0.00203168	0.00257533	1.26758	1.07265	0.840981	1.27548	0.35104	0.333329
ACVRL1	0.943219	0.471162	0.710254	0.12289	1.39599	0.850736	-0.0744706	1.73843	0.00310371	0.00414439	1.3353	0.943219	0.710254	1.328	0.409259	0.335192
MAPK10	1.01499	0.183525	0.776771	0.090816	1.30873	0.184767	0.676262	1.06251	0.00205571	0.00271252	1.31951	1.01499	0.776771	1.30668	0.385901	0.342763
PAK1	1.14385	0.352031	0.904346	0.219011	1.37242	0.620399	-1.12612	1.08417	0.0062566	0.00807301	1.29032	1.14385	0.904346	1.26484	0.33895	0.344617
JAK1	1.00879	0.165255	0.766814	0.130825	1.33383	0.228998	-0.570322	1.94636	0.00296057	0.0038298	1.2936	1.00879	0.766814	1.31556	0.395675	0.34818
PLK3	1.13304	0.154758	0.890013	0.237484	1.39849	0.579736	-0.823795	1.32724	0.00836654	0.00991521	1.1851	1.13304	0.890013	1.27306	0.348303	0.349701
PDK2	1.10128	0.231296	0.856507	0.174724	1.3293	0.381631	4.51567	12.5529	0.00234984	0.00301779	1.28425	1.10128	0.856507	1.28579	0.362651	0.352222
MST1R	1.1728	0.246412	0.92555	0.167771	1.2815	0.256245	0.64582	1.09025	0.00455045	0.00568939	1.25029	1.1728	0.92555	1.26714	0.341577	0.355789
CSNK1D	0.945454	0.473942	0.693221	0.344214	1.37375	0.210569	1.28239	1.25466	0.00191346	0.00264566	1.38265	0.945454	0.693221	1.36386	0.447692	0.36297
BMPR2	1.13743	0.27715	0.884377	0.0742436	1.2951	0.325456	-1.25696	5.66243	0.00463882	0.00563574	1.21491	1.13743	0.884377	1.28614	0.363048	0.364156
ICK	1.03472	0.147552	0.780202	0.0798279	1.33019	0.16799	3.52697	5.23955	0.00191669	0.00255383	1.33241	1.03472	0.780202	1.32622	0.407318	0.36626
PRKCQ	1.02746	0.203663	0.772542	0.109783	1.371	0.431307	-0.982564	3.83278	0.00218006	0.00290497	1.33252	1.02746	0.772542	1.32998	0.411399	0.366843
RPS6KA3	1.00603	0.118067	0.749627	0.114071	1.383	0.347635	-0.779095	0.996981	0.00165649	0.00222415	1.34269	1.00603	0.749627	1.34204	0.424425	0.368977
AKT3	1.13723	0.413108	0.877741	0.104996	1.29224	0.425066	-0.234249	1.06952	0.00248962	0.00326794	1.31263	1.13723	0.877741	1.29563	0.373654	0.373427
MAP4K3	1.45454	0.183417	1.19497	0.279061	1.26394	0.304133	0.245684	3.81011	0.0168701	0.0201728	1.19577	1.45454	1.19497	1.21722	0.28359	0.373548
EPHB2	1.38229	0.220415	1.12123	0.21555	1.25298	0.220941	1.21088	1.39143	0.00455693	0.00557621	1.22368	1.38229	1.12123	1.23283	0.301977	0.375695
PIK3CG	1.04608	0.434331	0.782132	0.113473	1.33406	0.480993	2.69787	2.33655	0.0046422	0.00607449	1.30854	1.04608	0.782132	1.33747	0.419511	0.37986
ADCK2	1.16416	0.217305	0.89953	0.14759	1.3244	0.350787	1.41988	2.38198	0.00251373	0.00326757	1.29989	1.16416	0.89953	1.29419	0.372051	0.380847
JAK2	1.14537	0.0642453	0.879117	0.120534	1.32662	0.2219	-0.139811	2.02878	0.00295373	0.00383602	1.2987	1.14537	0.879117	1.30286	0.381681	0.383175
EEF2K	1.02918	0.198564	0.760665	0.0955811	1.36186	0.290457	0.114103	1.09031	0.00207843	0.00283648	1.36473	1.02918	0.760665	1.353	0.436166	0.386446
NEK4	1.33332	0.286491	1.06339	0.406517	1.48916	0.808808	-0.334186	1.06191	0.00331537	0.00411259	1.24046	1.33332	1.06339	1.25383	0.326347	0.388477
ROCK1	1.09728	0.258356	0.825941	0.140764	1.35762	0.356558	0.187951	1.87519	0.00204007	0.00275329	1.34961	1.09728	0.825941	1.32853	0.409827	0.39052
CSNK1E	0.998714	0.497586	0.722331	0.365716	1.39507	0.173405	1.70704	1.39679	0.00181789	0.00251098	1.38126	0.998714	0.722331	1.38263	0.467412	0.397786
MAST2	1.15431	0.264962	0.873009	0.14622	1.34092	0.306393	2.20222	5.4658	0.00195806	0.00259713	1.32638	1.15431	0.873009	1.32222	0.402959	0.404871
ADCK4	1.05626	0.19572	0.774409	0.05983	1.36761	0.258059	-16.4244	41.4903	0.00196726	0.00267626	1.3604	1.05626	0.774409	1.36396	0.447799	0.40567
PRKACA	1.13253	0.29207	0.849852	0.0934021	1.32767	0.251492	-1.9956	3.8405	0.00219312	0.00292796	1.33507	1.13253	0.849852	1.33262	0.414262	0.406856
MAPK6	1.09505	0.303259	0.812214	0.0821329	1.34129	0.300734	0.180779	1.98559	0.00217546	0.0029461	1.35424	1.09505	0.812214	1.34823	0.431066	0.40709
AKT1	1.10977	0.313464	0.825328	0.14495	1.33338	0.248995	0.0755479	1.74268	0.0022113	0.00298038	1.34779	1.10977	0.825328	1.34464	0.427223	0.409406
ULK1	1.12677	0.301367	0.840247	0.273197	1.44498	0.453502	2.14977	6.56527	0.00583649	0.00671586	1.15067	1.12677	0.840247	1.341	0.423313	0.41241
RPS6KA1	1.2745	0.350799	0.986702	0.17136	1.32187	0.394618	-53.2248	99.1456	0.0029868	0.00400827	1.342	1.2745	0.986702	1.29167	0.36924	0.414235
SRC	1.14846	0.284355	0.858253	0.165784	1.41401	0.62273	0.203884	2.08947	0.00408068	0.0054427	1.33377	1.14846	0.858253	1.33813	0.42022	0.417709
CIT	1.15832	0.201531	0.867721	0.113445	1.35677	0.296871	-2.05685	4.41628	0.00307913	0.0040192	1.3053	1.15832	0.867721	1.3349	0.416734	0.418284
STK32B	1.11801	0.309247	0.825269	0.158143	1.36581	0.364217	-0.0160674	2.52896	0.00214544	0.00298478	1.39122	1.11801	0.825269	1.35472	0.437998	0.42137
DYRK4	1.11966	0.205032	0.824136	0.116328	1.35896	0.133005	-3.86624	10.7467	0.00231962	0.00315188	1.35879	1.11966	0.824136	1.35859	0.442109	0.425383
ARK5	1.02054	0.516366	0.723725	0.137457	1.44231	0.723223	29.2244	70.6243	0.00121258	0.00173842	1.43365	1.02054	0.723725	1.41013	0.495824	0.427246
AKT2	1.13856	0.4591	0.840649	0.118972	1.34526	0.483932	-0.624956	1.74414	0.00241761	0.00327341	1.35398	1.13856	0.840649	1.35438	0.437633	0.428819
ROCK2	1.17482	0.272025	0.876879	0.168043	1.37658	0.392777	1.27912	2.21731	0.00231899	0.0030778	1.32721	1.17482	0.876879	1.33977	0.421985	0.428859
HIPK3	1.11276	0.296684	0.814125	0.0802454	1.36455	0.338367	3.48603	4.61568	0.00211444	0.00288008	1.36211	1.11276	0.814125	1.36681	0.450814	0.429858
RIOK2	1.17988	0.185914	0.88063	0.114435	1.36546	0.323629	-2.90855	4.78191	0.00211228	0.00283422	1.34178	1.17988	0.88063	1.33982	0.422036	0.430756
EPHA5	1.45688	0.724523	1.15574	0.607725	1.36679	0.740048	495.147	1212.34	0.00291961	0.00448144	1.53494	1.45688	1.15574	1.26057	0.334071	0.433484
PRKX	1.04159	0.251273	0.740329	0.122268	1.46065	0.525436	-2.35048	4.08588	0.00228385	0.00317444	1.38996	1.04159	0.740329	1.40693	0.492548	0.43365
SGK2	1.29572	0.243715	0.99253	0.0926702	1.30928	0.234636	0.304999	1.4044	0.00290373	0.00388361	1.33746	1.29572	0.99253	1.30547	0.384571	0.436432
TTBK1	0.991132	0.500654	0.687047	0.365966	1.49876	0.378752	0.655924	0.945859	0.00176142	0.00254748	1.44626	0.991132	0.687047	1.4426	0.528668	0.437722
CDK2	1.18099	0.748126	0.876338	0.530868	1.42958	0.569055	1.80434	2.15748	0.00223761	0.00307643	1.37487	1.18099	0.876338	1.34764	0.430433	0.438535
DYRK1B	1.0495	0.183799	0.740595	0.0832173	1.43599	0.331254	-0.678904	5.6133	0.00194241	0.00275428	1.41797	1.0495	0.740595	1.4171	0.502941	0.444667
ILK	1.20169	0.312059	0.892568	0.20441	1.35369	0.279929	-0.711457	2.63823	0.0208561	0.0278601	1.33582	1.20169	0.892568	1.34633	0.429029	0.444982
RPS6KA6	1.09198	0.373679	0.780002	0.149429	1.39775	0.443161	-2.13766	9.64069	0.00199955	0.00280169	1.40116	1.09198	0.780002	1.39997	0.485399	0.449104
CDC42BPB	1.14458	0.304065	0.832504	0.0835339	1.36599	0.292107	0.519829	1.52229	0.00216379	0.00299372	1.38355	1.14458	0.832504	1.37486	0.459286	0.449238
SGK	1.29465	0.397107	0.982209	0.113905	1.34141	0.481091	-2.89387	4.63243	0.0033885	0.00451426	1.33223	1.29465	0.982209	1.3181	0.398462	0.449771
BMPR1B	1.45134	0.460991	1.13739	0.277195	1.28941	0.36124	0.504006	1.04113	0.00389788	0.00498896	1.27992	1.45134	1.13739	1.27602	0.351654	0.451938
RPS6KC1	1.0419	0.120988	0.723806	0.187882	1.56744	0.679186	-0.888743	3.6426	0.00212933	0.0031334	1.47154	1.0419	0.723806	1.43948	0.525544	0.457921
FLT4	1.19634	0.166573	0.8779	0.205917	1.41064	0.327275	0.0612536	2.52718	0.00548325	0.00690758	1.25976	1.19634	0.8779	1.36274	0.446505	0.458425
CSNK1G1	1.04587	0.533689	0.726722	0.386265	1.50324	0.43442	0.352781	2.36907	0.00186816	0.00266683	1.42752	1.04587	0.726722	1.43916	0.525229	0.459439
FLT1	1.34108	0.442834	1.02181	0.376174	1.50257	0.824645	-1.20951	2.19111	0.00783058	0.010227	1.30603	1.34108	1.02181	1.31246	0.392278	0.459625
NEK2	1.26347	0.339656	0.94301	0.192963	1.45986	0.733416	-0.808827	0.753949	0.00410158	0.00552351	1.34668	1.26347	0.94301	1.33982	0.422042	0.461325
MAP3K10	1.27992	0.501579	0.956435	0.202021	1.39941	0.666067	-0.741427	1.92722	0.00322969	0.00481863	1.49198	1.27992	0.956435	1.33822	0.420316	0.465692
LATS1	1.0705	0.230225	0.746745	0.0894146	1.45631	0.403522	-0.779913	1.24451	0.00190401	0.00273904	1.43856	1.0705	0.746745	1.43355	0.519597	0.46608
EPHB3	1.10593	0.31492	0.779576	0.194974	1.45656	0.402629	-0.250746	4.24172	0.00427637	0.0056638	1.32444	1.10593	0.779576	1.41863	0.504496	0.469824
FES	1.48757	0.314373	1.15734	0.38848	1.45475	0.722802	-0.301448	0.999562	0.0253635	0.0312626	1.23258	1.48757	1.15734	1.28533	0.362141	0.475411
PRKACB	1.18377	0.295312	0.849658	0.17199	1.43839	0.429095	5.61298	14.7963	0.00221167	0.003065	1.38583	1.18377	0.849658	1.39323	0.47843	0.481006
ERBB3	1.22606	0.211123	0.887218	0.186131	1.48115	0.603407	0.182822	3.27661	0.00558746	0.00765559	1.37014	1.22606	0.887218	1.38191	0.466664	0.487824
CASK	1.19939	0.247652	0.857094	0.110753	1.40427	0.287255	0.797756	1.43038	0.00259945	0.00364179	1.40098	1.19939	0.857094	1.39937	0.484778	0.492813
ERK8	1.18842	0.0749735	0.843944	0.0796509	1.42128	0.184368	-0.946564	1.25766	0.00212366	0.00305945	1.44065	1.18842	0.843944	1.40817	0.493823	0.495948
CSNK1A1	0.892447	0.441476	0.547608	0.289448	1.67188	0.319405	-0.376554	3.7095	0.00132056	0.00215197	1.62959	0.892447	0.547608	1.62972	0.704623	0.496476
TTK	1.24103	0.306808	0.89572	0.439613	1.68299	0.83144	1.06328	4.17951	0.00348294	0.00432945	1.24305	1.24103	0.89572	1.38551	0.470417	0.497152
CDK11	1.189	0.202327	0.841756	0.0935409	1.43026	0.321125	4.5373	11.9578	0.00224087	0.00318058	1.41935	1.189	0.841756	1.41252	0.49827	0.499937
AURKC	1.15415	0.325897	0.805168	0.160155	1.48972	0.545639	-1.47604	2.80303	0.00330229	0.00495392	1.50015	1.15415	0.805168	1.43342	0.519465	0.502444
PDK3	1.22534	0.420942	0.874537	0.0995718	1.41654	0.529219	6.1119	16.7594	0.00240259	0.00338111	1.40728	1.22534	0.874537	1.40113	0.486588	0.505069
ATR	1.16672	0.220873	0.815252	0.0930695	1.4613	0.398384	-1.47176	2.29652	0.00206672	0.00294421	1.42459	1.16672	0.815252	1.43112	0.517141	0.506033
HIPK2	1.21248	0.282729	0.859947	0.173376	1.42565	0.268481	-2.28575	6.43836	0.00265581	0.00378096	1.42365	1.21248	0.859947	1.40994	0.495637	0.507562
PKMYT1	1.03674	0.265394	0.681666	0.0736084	1.52394	0.368073	-6.50751	13.4738	0.00602509	0.00846052	1.40421	1.03674	0.681666	1.52089	0.604912	0.511225
CSNK2A2	1.16808	0.314878	0.812754	0.104544	1.46894	0.479532	-7.55959	14.3869	0.00349512	0.0054411	1.55677	1.16808	0.812754	1.43719	0.523255	0.511601
PRKCA	1.35085	0.429955	0.991647	0.237559	1.35813	0.24388	1.48488	0.830343	0.00304871	0.0041553	1.36297	1.35085	0.991647	1.36223	0.44597	0.517185
MAPK13	1.18792	0.320782	0.827455	0.14275	1.43457	0.301859	-0.62968	4.24438	0.00326181	0.004681	1.43509	1.18792	0.827455	1.43563	0.521681	0.518998
MOS	1.07643	0.262993	0.713021	0.137568	1.55991	0.515842	0.156345	1.908	0.00309837	0.00466794	1.50658	1.07643	0.713021	1.50967	0.594237	0.523246
BUB1	1.14744	0.254431	0.782131	0.138969	1.55318	0.609405	-1.17181	0.757117	0.00365306	0.0052927	1.44884	1.14744	0.782131	1.46707	0.552936	0.525985
PIK3CB	1.15395	0.358812	0.7846	0.130451	1.56588	0.722381	-1.05875	0.402861	0.00317037	0.00466936	1.47281	1.15395	0.7846	1.47075	0.556556	0.531818
PLK1	0.932052	0.833408	0.556745	0.383469	1.48915	0.655715	0.638785	1.1267	0.0110415	0.0174071	1.57651	0.932052	0.556745	1.67411	0.743393	0.5404
RIOK3	1.19959	0.261712	0.824054	0.124689	1.49199	0.451668	0.02578	3.74484	0.00214992	0.00311953	1.45099	1.19959	0.824054	1.45572	0.541729	0.540728
BCKDK	1.27879	0.315227	0.902551	0.0872209	1.4303	0.372233	-0.657005	1.68256	0.00233344	0.00329175	1.41068	1.27879	0.902551	1.41686	0.5027	0.541745
TESK1	1.16016	0.453565	0.783587	0.0633719	1.48045	0.558426	1.87988	4.31087	0.00406597	0.00636279	1.56489	1.16016	0.783587	1.48057	0.566153	0.542219
HCK	1.26992	0.207315	0.887123	0.193199	1.49961	0.462704	5.00496	11.9134	0.00572673	0.00820406	1.43259	1.26992	0.887123	1.4315	0.517527	0.551193
TNNI3K	1.2365	0.293757	0.850164	0.136001	1.50783	0.502994	-0.67344	1.58414	0.00417968	0.00630554	1.50862	1.2365	0.850164	1.45443	0.54045	0.556301
AATK	1.2557	0.211149	0.862925	0.15327	1.51681	0.468578	-3.74929	6.89089	0.00872535	0.0122769	1.40704	1.2557	0.862925	1.45517	0.541189	0.565589
HSMDPKIN	1.16673	0.262661	0.762279	0.123172	1.5696	0.445214	-1.97366	10.4022	0.00191124	0.00298586	1.56226	1.16673	0.762279	1.53058	0.614079	0.582414
ATM	1.29423	0.392547	0.884297	0.112363	1.47553	0.447913	0.388805	3.3944	0.00337725	0.00480876	1.42387	1.29423	0.884297	1.46357	0.549491	0.590319
ERN1	1.27867	0.266619	0.867593	0.15725	1.54048	0.547844	-6.17648	11.541	0.00384794	0.00565592	1.46986	1.27867	0.867593	1.47381	0.559551	0.591965
PRKCI	1.27365	0.2509	0.8613	0.116859	1.50047	0.370067	1.33736	2.42439	0.00225199	0.00336674	1.495	1.27365	0.8613	1.47875	0.564382	0.593805
RPS6KA4	1.25917	0.296338	0.846298	0.0856552	1.49423	0.363101	-5.40344	10.8653	0.00223487	0.00346353	1.54977	1.25917	0.846298	1.48786	0.573238	0.594559
FASTK	1.37276	0.354603	0.954126	0.157055	1.47611	0.457415	-2.36719	4.206	0.0027664	0.00389524	1.40805	1.37276	0.954126	1.43876	0.524831	0.602867
PIK3C2B	1.38802	0.253437	0.966343	0.329106	1.57214	0.590631	0.0796577	2.02389	0.00348764	0.00487712	1.3984	1.38802	0.966343	1.43636	0.522419	0.607246
MAPKAPK2	1.25054	0.367736	0.824419	0.236348	1.59694	0.55867	6.84748	17.2012	0.00267851	0.00401535	1.4991	1.25054	0.824419	1.51688	0.601104	0.613659
PRKCD	1.40787	0.3486	0.97726	0.082631	1.43372	0.308802	1.77417	3.55356	0.00289127	0.00414508	1.43365	1.40787	0.97726	1.44063	0.526695	0.620121
AURKB	1.5975	0.491963	1.16141	0.272376	1.45548	0.627579	-0.241503	1.38458	0.0238075	0.031025	1.30316	1.5975	1.16141	1.37548	0.45994	0.628028
PRKCZ	1.2254	0.134351	0.783721	0.115088	1.59223	0.301578	-0.121319	2.86314	0.00173898	0.00272625	1.56773	1.2254	0.783721	1.56357	0.644846	0.636092
RPS6KB2	1.30692	0.330927	0.862772	0.096737	1.51624	0.372706	-0.46394	2.75287	0.00201319	0.0030301	1.50512	1.30692	0.862772	1.51479	0.599116	0.639641
TNK2	1.63528	0.459678	1.18658	0.232773	1.37681	0.25166	0.664192	1.43641	0.0123499	0.0167252	1.35428	1.63528	1.18658	1.37815	0.462731	0.64621
PIK3CD	1.16718	0.387924	0.703993	0.129222	1.71819	0.676623	-1.12423	2.36291	0.00293443	0.00456215	1.55469	1.16718	0.703993	1.65794	0.729388	0.667086
BUB1B	1.35557	0.256153	0.891713	0.267156	1.70022	0.754611	-1.2818	1.32066	0.00573868	0.008483	1.47821	1.35557	0.891713	1.52018	0.604245	0.668054
PRKG2	1.22866	0.211452	0.761374	0.095011	1.65335	0.44789	-0.857143	1.50215	0.00175896	0.00281493	1.60033	1.22866	0.761374	1.61374	0.690408	0.673002
PRKDC	1.29742	0.207079	0.8186	0.0786909	1.60897	0.364602	0.270125	2.92083	0.00203259	0.00322361	1.58596	1.29742	0.8186	1.58493	0.664417	0.689633
PRKCE	1.28952	0.346812	0.807603	0.210041	1.66222	0.559867	-5.48534	14.2508	0.00202547	0.00329755	1.62804	1.28952	0.807603	1.59672	0.675114	0.694093
NEK1	1.14117	0.404399	0.656701	0.0898206	1.79941	0.78632	-0.852781	2.00279	0.00394925	0.00649697	1.64511	1.14117	0.656701	1.73773	0.797202	0.697771
FER	1.49984	0.468298	1.01456	0.295749	1.59483	0.79613	-0.938383	3.27849	0.00839431	0.013759	1.63909	1.49984	1.01456	1.47832	0.563963	0.698954
CDKN1A	1.285	0.261681	0.788578	0.102564	1.65661	0.432126	-4.86656	10.9908	0.00188164	0.00301135	1.60039	1.285	0.788578	1.62951	0.704439	0.715001
EIF2AK3	1.36505	0.427239	0.860742	0.181688	1.67086	0.712733	-2.63035	4.29434	0.00388651	0.00622008	1.60043	1.36505	0.860742	1.58589	0.665297	0.72637
STK38	1.24816	0.221437	0.741314	0.120446	1.70624	0.314179	-2.72512	7.06746	0.00186289	0.00315673	1.69453	1.24816	0.741314	1.68371	0.751646	0.730034
PIK3CA	1.23867	0.355754	0.715383	0.13797	1.86157	0.83651	-1.24475	0.472526	0.00276361	0.00472009	1.70794	1.23867	0.715383	1.73148	0.792008	0.753741
PIK3C2G	1.27064	0.269158	0.732488	0.123283	1.80739	0.602056	0.324188	3.34405	0.00265752	0.00471828	1.77544	1.27064	0.732488	1.73469	0.794679	0.775168
KDR	1.33561	0.528438	0.795315	0.156565	1.68346	0.583266	1.35215	3.19907	0.00253898	0.00480852	1.89388	1.33561	0.795315	1.67935	0.747902	0.778258
CHUK	1.58529	0.64565	1.0393	0.436279	1.62062	0.634476	1.59154	1.89621	0.00360476	0.00654691	1.81618	1.58529	1.0393	1.52535	0.609139	0.786471
BCR	1.4476	0.394258	0.899681	0.13158	1.6066	0.354998	-1.22602	2.45489	0.00246974	0.00395515	1.60144	1.4476	0.899681	1.60902	0.686181	0.789253
LATS2	1.56074	0.339362	1.00371	0.143674	1.57204	0.381981	0.536369	2.38499	0.00309364	0.00477905	1.5448	1.56074	1.00371	1.55496	0.636882	0.802375
RPS6KL1	1.43573	0.257503	0.855895	0.15397	1.72249	0.403543	-2.45788	6.13858	0.00255919	0.00428691	1.67511	1.43573	0.855895	1.67747	0.746283	0.835265
NEK3	1.32074	0.280794	0.738202	0.135547	1.8715	0.629825	-0.550085	1.30485	0.0026933	0.00403722	1.49899	1.32074	0.738202	1.78913	0.839255	0.839151
STK19	1.3179	0.298894	0.696322	0.137252	1.89543	0.305589	0.779872	0.720955	0.00197406	0.00373156	1.89029	1.3179	0.696322	1.89266	0.920413	0.895437
PKE	1.37213	0.264362	0.737394	0.115783	1.92862	0.618326	1.35445	3.2277	0.00225974	0.00426706	1.88829	1.37213	0.737394	1.86078	0.895907	0.914404
GAK	1.48719	0.473166	0.823271	0.169846	1.92537	0.905743	-0.296424	1.95313	0.00632476	0.011776	1.86188	1.48719	0.823271	1.80644	0.853148	0.956478
ROR2	1.79706	0.834744	1.12147	0.404154	1.59061	0.481922	0.840073	1.49782	0.0310285	0.0507535	1.6357	1.79706	1.12147	1.60241	0.680241	0.973296
CDC42BPA	1.5469	0.520956	0.86151	0.151216	1.81366	0.546327	0.311763	3.10137	0.00196358	0.00360037	1.83357	1.5469	0.86151	1.79557	0.84444	0.987433
GRK4	1.62226	0.449432	0.928157	0.178635	1.81385	0.650132	-5.56849	9.63849	0.0027942	0.00507602	1.81662	1.62226	0.928157	1.74783	0.805568	1
